# An expanded gene catalog of the mouse gut metagenome

**DOI:** 10.1101/2020.09.16.299339

**Authors:** Jiahui Zhu, Huahui Ren, Huanzi Zhong, Xiaoping Li, Yuanqiang Zou, Mo Han, Minli Li, Lise Madsen, Karsten Kristiansen, Liang Xiao

## Abstract

High-quality and comprehensive reference gene catalogs are essential for metagenomic research. The rather low diversity of samples used to construct existing catalogs of mouse gut metagenomes limits the size and numbers of identified genes in existing catalogs. We therefore established an expanded gene catalog of genes in the mouse gut metagenomes (EMGC) containing >5.8 million genes by integrating 88 newly sequenced samples, 86 mouse-gut-related bacterial genomes and 3 existing gene catalogs. EMGC increases the number on non-redundant genes by more than one million genes compared to the so far most extensive catalog. More than 50% of the genes in EMGC were taxonomically assigned and 30% were functionally annotated. 902 Metagenomic species (MGS) assigned to 122 taxa are identified based on the EMGC. The EMGC-based analysis of samples from groups of mice originating from different animal providers, housing laboratories and genetic strains substantiated that diet is a major contributor to differences in composition and functional potential of the gut microbiota irrespective of differences in environment and genetic background. We envisage that EMGC will serve as an efficient and resource-saving reference dataset for future metagenomic studies in mice.

## Supplementary Table for "An expanded gene catalog of the mouse gut metagenome"

### Sheet: Content
Supplemental Table 1	The background information and the subgroups of all the 326 samples.
Supplemental Table 2	Statistics for sequencing data of the 88 samples.
Supplemental Table 3	Selection for 86 mice gut-related sequenced prokaryotic genomes.
Supplemental Table 4	The Mapping Rate of 40 Mice Fecal Metagenomes.
Supplemental Table 5	The Mapping Rate of 34 Mice Cecal Samples.
Supplemental Table 6	Comparison of Coverage of KO pathway between MGGC and EMGC.
Supplemental Table 7	Comparison of genus relative abundance (> 1e-5) between HF and LF.
Supplemental Table 8	Comparison of KO relative abundance (> 1e-5) between HF and LF.
Supplemental Table 9	Information of mgs with more than 700 genes presented in EMGC.

### Sheet: Stable1
Supplementary Table 1: The background information and the subgroups of all the 326 samples.
Unit tag	Analysis Group	Provider	Laboratory	Strains	Diet	Sample Num
Unit01		SMU	BGI	C57/BL6	LF	10
Unit02					HF	5
Unit03	G7	SYSU	BGI-Wuhan	C57/BL6	LF	8
Unit04					HF	14
Unit05					HF	13
Unit06					HF	14
Unit07					HF	13
Unit08					HF	13
Unit09					HF	13
Unit10		CMR	CMR	C57/BL6	LF	10
Unit11				Swiss web	LF	10
Unit12		TDK	DTU	C57/BL6	LF	8
Unit13					HF	2
Unit14				SV129	LF	11
Unit15					HF	3
Unit16	G5		KU	C57/BL6	LF	17
Unit17					HF	8
Unit18					HF	9
Unit19	G6			SV129	LF	10
Unit20					HF	10
Unit21					HF	10
Unit22	G1		NIFES	C57/BL6	LF	7
Unit23					HF	8
Unit24	G2			SV129	LF	10
Unit25					HF	10
Unit26		JUS	Pfizer-I	BALB/c	LF	8
Unit27	G3			C57/BL6	LF	16
Unit28					HF	8
Unit29				NOD	LF	8
Unit30				SJL	LF	8
Unit31				SJL-C57BL/6	LF	8
Unit32				SV129	LF	8
Unit33	G4	TUS	Pfizer-II	C57/BL6	LF	8
Unit34					HF	8
TDK: Taconic in Denmark
JUS: The Jackson Laboratory in US
TUS: Taconic in US
SMU: Laboratory Animal Center of Southern Medical University
CMR: The Wallenberg Laboratory for Cardiovascular and Metabolic Research
SYSU: Laboratory Animal Center of Sun Yat-Sen University
NIFES: National Institute of Nutrition and Seafood Research of Norway
DTU: Technical University of Denmark
KU: University of Copenhagen

### Sheet: Stable 2
Supplementary Table 2 : Statistics for sequencing data of the 88 samples.
	Quality Control				Host Removement				Assembly Before Correction			Assembly After Correction			Gene Prediction				Mapping to MGGC		Mapping to EMGC		Mapping to iMGMC
Sample ID	Total Bases	Read Counts	Average Read Length	Remain Rate (%)	Total Bases	Read Counts	Average read length	Host Rate (%)	Scaffold Counts	N50	Scaffold Length	Scaffold Counts	N50	Scaffold Length	Total ORFs	Average ORF length	Complete ORFs	Complete Rate	Mapped Reads	Mapping Rate (%)	Mapped Reads	Mapping Rate (%)	Mapped Reads	Mapping Rate (%)
AF73-05_10	20632572678	225430855	92	0.9636	20455194525	223353280	91.5822	0.00921602	958681	1137	520013871	174566	3735	341056649	431107	705.551	215076	49.8892	94554601	42.3341	178362231	79.8565	118255912	52.9457
AF73-05_11	14650150640	160841890	91	0.9533	12166770793	133371495	91.2247	0.170791	877897	955	446650187	161235	2786	283474498	375566	672.598	170784	45.4738	61688014	46.2528	104724239	78.5207	73751390	55.2977
AF73-05_13	10564606037	117126589	90	0.9494	9328543325	103294740	90.31	0.118093	840385	928	421745407	143621	3157	263015569	337986	694.735	160370	47.4487	48004885	46.4737	82632719	79.997	57963568	56.1147
AF73-05_14	10876112705	119834669	91	0.9525	10542535273	116073490	90.8264	0.0313864	920417	911	463995904	162611	2983	289611396	372808	694.501	169593	45.4907	54505451	46.9577	94115012	81.0823	65597728	56.514
AF73-05_1	15589381783	176213446	88	0.9638	13350764226	150796689	88.5349	0.144238	948548	976	485629973	160726	3585	306087756	389685	700.898	189178	48.5464	68570150	45.4719	115831474	76.813	80764853	53.5588
AF73-05_2	15816528739	178762487	88	0.9567	13942414324	157664573	88.4309	0.118022	869360	1372	484764891	154743	4117	324839021	401203	720.519	208263	51.9096	73861050	46.8469	122505297	77.7	85657130	54.3287
AF73-05_3	18882867961	214036712	88	0.9608	13890830391	157237847	88.3428	0.26537	931557	1267	498994367	153492	4280	324929294	401123	721.609	209744	52.2892	74108059	47.1312	121420070	77.2206	85494962	54.373
AF73-05_4	18840552995	203981998	92	0.9709	18655665323	201820534	92.4369	0.0105963	1094189	931	558865966	188216	3379	349491440	444821	701.544	210600	47.3449	112962350	55.9717	160913133	79.7308	123114975	61.0022
AF73-05_5	10289750952	113793430	90	0.9507	9738538730	107570802	90.5314	0.0546835	844753	956	426874203	136696	3840	265147470	333312	710.118	163325	49.0006	53607005	49.8342	86448356	80.3641	61610244	57.2741
AF73-05_6	12811514037	141366361	91	0.9505	12153088148	134200030	90.5595	0.0506933	913009	1180	491675182	157842	4040	320237651	400244	712.655	202600	50.6191	62799975	46.7958	108595463	80.9206	76115006	56.7176
AF73-05_7	11418863615	126156036	91	0.9512	10839995240	119824760	90.4654	0.0501861	760182	1325	423186997	132335	4674	280886133	347164	722.064	182998	52.7123	63229362	52.7682	96679927	80.6844	72197079	60.2522
AF73-05_8	17287796886	188678247	92	0.962	15372100158	167618511	91.7088	0.111617	1057720	882	529881583	191760	2765	330594245	434016	678.913	194184	44.7412	81514238	48.6308	133974710	79.9283	100043801	59.6854
AF73-05_9	13989114994	154269688	91	0.9584	13653087866	150385366	90.7873	0.0251788	968351	902	488958525	172140	2918	305597639	398990	684.272	183477	45.9854	69552590	46.2496	121077119	80.5112	81772276	54.3752
Chow_1	10883010301	127681155	85	0.9247	10665596350	124977949	85.3398	0.0211715	805845	789	391836165	128152	3287	233330033	290169	723.551	132764	45.754	52901205	42.3284	99339964	79.486	66242216	53.0031
Chow_2	12172913625	142321004	86	0.926	11818109141	138040809	85.6132	0.0300742	943619	644	425935305	134175	3223	237318965	300041	711.823	134366	44.7825	53423441	38.7012	109750102	79.5055	67418667	48.8397
Chow_3	14210287456	164401354	86	0.9432	13931676772	160928562	86.5706	0.0211239	913952	627	407562462	131006	2965	225088927	286745	706.241	124503	43.4194	80246668	49.8648	126310455	78.4885	92208896	57.298
Chow_4	14679216045	170644697	86	0.9359	14460391764	167843392	86.1541	0.016416	1027376	704	474579976	155851	2932	272348577	345156	707.823	152150	44.0815	85282487	50.8107	132696479	79.0597	95874221	57.1212
Chow_5	12284014045	143495864	86	0.9288	11896144672	138824255	85.6921	0.0325557	875185	886	444580757	150434	3294	274796957	347499	709.286	160954	46.3178	60292548	43.4308	110079711	79.2943	75845529	54.6342
Chow_6	14986771950	172533004	87	0.9303	14667468175	168835667	86.8742	0.0214297	663853	1380	375877826	108760	5995	246898242	284817	779.958	152665	53.6011	91459631	54.1708	135860633	80.4691	104496806	61.8926
Chow_7	11221813990	128354609	87	0.9319	10867982957	124325334	87.4157	0.0313917	726216	946	369779321	112941	4469	228295239	275864	744.096	137118	49.7049	61423111	49.4051	98257317	79.0324	71015958	57.1211
Chow_8	12954345714	148912959	87	0.9282	12641818842	145280205	87.0168	0.0243952	895453	823	438267399	133380	4669	261894918	319357	734.486	156371	48.9643	73321072	50.4687	114107105	78.5428	87393196	60.1549
DSM22607_10	17968347623	195383641	92	0.9645	17567799471	190876104	92.0377	0.0230702	924048	1112	493698911	163429	3499	318969154	398826	713.54	198459	49.7608	102597095	53.7506	150246304	78.7141	110227386	57.7481
DSM22607_11	16933490602	195088869	87	0.9474	14656181872	168922551	86.7627	0.0184843	961437	854	479893743	163300	3135	294095478	378653	694.057	176047	46.493	85195801	50.4348	134375617	79.5487	95087948	56.2909
DSM22607_12	13522757836	157983971	86	0.9287	12888163213	150447880	85.6653	0.0477016	921149	856	457224770	149205	3521	278174395	355483	697.293	170663	48.0088	64673213	42.9871	120627480	80.1789	75005355	49.8547
DSM22607_13	8013837894	95358779	84	0.9134	7152703652	85197543	83.9543	0.106558	585241	1063	310262717	102932	3540	198858574	253687	699.017	122908	48.4487	43105922	50.5953	68930922	80.9072	49191744	57.7385
DSM22607_1	12419678953	140813113	88	0.9319	11236350524	127354151	88.2292	0.0955803	671120	1193	375319982	120438	4566	247320610	301721	735.545	152990	50.7058	67718314	53.1732	103631561	81.3727	73418287	57.6489
DSM22607_2	18410455543	205324872	90	0.9503	18234151066	203237483	89.7184	0.0101663	1017104	1088	547311094	134554	10187	357590438	327651	705.931	162256	49.521	98046773	48.2425	162629394	80.0194	117789319	57.9565
DSM22607_3	15592582856	170843652	91	0.9491	14292157973	156342788	91.4155	0.084878	969348	1002	514077515	180566	3101	330265747	423026	696.95	196483	46.447	74423357	47.6027	123956674	79.2852	85274887	54.5435
DSM22607_4	12323650767	137924096	89	0.9354	10744155420	120398922	89.238	0.127064	881120	1047	469110311	155555	3628	300389336	377123	713.691	186518	49.4581	58314068	48.434	96618587	80.2487	70530302	58.5805
DSM22607_5	11319779303	126542274	89	0.9298	10689553212	119499290	89.4529	0.0556572	716120	1102	392297367	130538	4000	255683010	316473	725.97	155321	49.0788	54671460	45.7505	97597361	81.6719	65990022	55.2221
DSM22607_6	8469216238	94860012	89	0.9254	6639430349	74310643	89.347	0.216628	564688	973	294852145	101960	3095	187177199	242331	690.019	113790	46.9564	34777243	46.7998	59359105	79.8797	40078520	53.9338
DSM22607_7	8914925649	100600831	89	0.926	8380261339	94580989	88.6041	0.0598389	643882	1118	353516708	117479	3882	230689700	286016	724.305	141645	49.5235	47239624	49.9462	77870509	82.3321	54508072	57.6311
DSM22607_8	16389682935	180481161	91	0.945	14658962593	161204154	90.9341	0.106809	889459	1136	483132673	156644	3958	313851433	391923	715.943	196975	50.2586	74533134	46.2352	128521693	79.726	89504499	55.5225
DSM22607_9	17439202729	192642259	91	0.9407	16227700089	179056674	90.6288	0.0705224	868698	1319	487412361	149289	4825	322144047	392292	733.999	207879	52.9909	85190676	47.5775	143408994	80.0914	98468089	54.9927
Food_10	16074134124	179904185	89	0.9645	13616791236	151942628	89.618	0.155425	617720	1059	334648027	116167	3407	217603442	269610	723.069	126008	46.7371	73152942	48.1451	118230478	77.8126	81014272	53.319
Food_11	18641248278	208679234	89	0.9663	15223812050	170087622	89.5057	0.184933	853400	1244	473261185	150722	4351	311203452	376195	740.084	191846	50.9964	85636698	50.3486	132830503	78.0953	102861526	60.4756
Food_12	16423671665	185257662	89	0.9554	13905646356	156377622	88.9235	0.155891	567390	1096	307976431	99575	4307	199065285	237701	751.36	116545	49.0301	91243410	58.3481	123482783	78.9645	93446424	59.7569
Food_13	11994935011	135609490	88	0.964	11182802777	126514515	88.3915	0.0670674	401401	1518	253591566	84826	4951	179496559	210751	763.916	106701	50.6289	75311914	59.5283	99896259	78.9603	78728706	62.229
Food_14	14807563754	166384052	89	0.9639	13669465442	153321022	89.1558	0.0785113	791279	1052	420066795	137273	3776	268461865	328918	730.538	160338	48.7471	82262944	53.654	119896698	78.1998	90263215	58.872
Food_1	13463295551	147870047	91	0.9555	12812149623	140615700	91.1146	0.0490589	901696	788	434580626	148337	2887	259420888	334712	692.312	150368	44.9246	69643163	49.5273	110038617	78.2549	79810417	56.7578
Food_2	20850614584	225436243	92	0.9651	15362168666	165906411	92.5954	0.264065	854443	817	414690527	134660	3368	248332884	311132	714.178	144077	46.3074	91370736	55.0737	126562766	76.2856	97957330	59.0437
Food_3	20299730087	219894209	92	0.9629	18765456813	203018573	92.4322	0.0767443	691515	933	353636544	115522	3742	220206834	268522	736.483	126606	47.1492	119591879	58.9069	158518503	78.0808	123305259	60.736
Food_4	15912843297	174269630	91	0.9669	14036560275	153446706	91.4751	0.119487	958223	802	462177213	162078	2694	278167551	362909	683.206	158312	43.6231	79244647	51.6431	118143333	76.9931	89274453	58.1795
Food_5	16497529856	180226968	92	0.9629	16348132463	178494365	91.5891	0.00961345	819395	1152	441708675	140882	4207	286374336	353431	722.183	177237	50.1476	79525125	44.5533	136705390	76.5881	91318347	51.1604
Food_6	15490706826	170829936	91	0.9572	12551421029	138034080	90.9299	0.19198	873357	818	419741459	136828	3343	251442308	322311	695.231	151219	46.9171	57707367	41.8066	106708218	77.3057	75233629	54.5037
Food_7	18338454418	198548635	92	0.968	17304518863	187170430	92.4533	0.0573069	1227199	662	553245314	187575	2621	312375946	413366	673.826	179138	43.3364	82076673	43.8513	143190045	76.5025	97065464	51.8594
Food_8	17950177065	195990003	92	0.9711	16861585165	184057121	91.6106	0.0608852	1024470	766	491373215	174498	2641	294154137	385589	681.402	165787	42.9958	92328095	50.1627	142419471	77.3779	101503356	55.1477
Food_9	16666029427	181889257	92	0.9703	16217325035	176926498	91.6614	0.0272845	1073825	926	552585702	190680	3226	348093909	449892	691.077	208778	46.4062	80477774	45.4866	137770147	77.8686	97549026	55.1353
HF-F_10	11725802636	131223940	89	0.9341	10204651505	114001614	89.5132	0.131244	814160	971	417709758	137431	3683	262558269	340242	686.732	166376	48.8993	52719709	46.2447	89669055	78.656	61851504	54.2549
HF-F_11	9029067041	101971827	89	0.9221	7632723270	86175587	88.5718	0.154908	761425	716	352850178	131986	2140	206498544	284017	646.034	115608	40.7046	38069418	44.1766	67978906	78.8842	46505689	53.9662
HF-F_12	5777659698	66079373	87	0.9152	4159361240	47523118	87.5229	0.280818	556615	586	237466449	88538	1906	129026776	182959	627.872	70236	38.3889	20788298	43.7435	38247540	80.482	24999324	52.6046
HF-F_13	19556921440	215665254	91	0.9544	19493498680	214849809	90.7308	0.00378107	1194120	1004	609918638	199271	3584	383496170	489855	696.943	242028	49.4081	94799284	44.1235	168936751	78.6302	122448073	56.9924
HF-F_14	18609249184	204275029	91	0.9557	17299921311	189820734	91.1382	0.070759	1152180	848	576346076	202558	2957	354770560	464583	682.151	210444	45.2974	89885945	47.3531	149845487	78.9405	109832006	57.8609
HF-F_1	11545774709	128428382	90	0.9398	8657314130	95986259	90.1933	0.252609	684211	883	344730661	111253	3688	211452888	273650	689.132	133674	48.8485	41145407	42.8659	76487698	79.6861	55449398	57.7681
HF-F_2	13198579959	145702742	91	0.9412	10564395799	116859298	90.4027	0.197961	820261	984	425330220	152578	2836	271407520	358709	672.275	161932	45.143	53398237	45.6945	91985569	78.7148	64803238	55.4541
HF-F_3	12673899922	140924728	90	0.9379	7471534647	83244415	89.7542	0.409299	446086	1330	257530831	82273	4718	173035040	206505	751.547	104729	50.715	38008851	45.6593	67509875	81.0984	52565950	63.1465
HF-F_4	14828996942	164382955	90	0.943	12536824777	138928481	90.2394	0.154849	969286	1033	513609568	175619	3504	331151664	431720	682.585	207544	48.0738	64509131	46.4333	110314176	79.4036	80109575	57.6625
HF-F_5	14352788127	160719392	89	0.9429	13389132765	149857572	89.3457	0.0675825	931521	949	484848941	145070	1827	208030818	299151	616.89	111694	37.337	63771583	42.5548	119679998	79.8625	80113646	53.4599
HF-F_6	16488462958	183386591	90	0.9414	14651930476	163064217	89.8537	0.110817	975406	1008	508824550	171827	3476	323953254	420242	686.294	202732	48.2417	66264489	40.6371	128775470	78.9722	80014226	49.0692
HF-F_7	12391930165	137488825	90	0.9356	10607034304	117600007	90.1959	0.144658	909666	758	430404884	146893	2885	254780223	338050	669.754	152225	45.0303	58012483	49.3303	93053393	79.127	64188321	54.5819
HF-F_9	13321232762	148592492	90	0.9449	11184074518	124473468	89.8511	0.162317	747848	1084	396927264	134701	3325	256821114	323175	709.941	153757	47.577	61612737	49.4987	98882594	79.4407	70352769	56.5203
HF-S_10	9502146924	108215520	88	0.927	7721352182	87939428	87.8031	0.187368	718826	913	367433884	131135	2631	223313200	290842	687.373	127583	43.8668	45657774	51.9196	71452204	81.2516	52345874	59.5249
HF-S_11	11037996127	124665592	89	0.9313	9988372886	112801655	88.5481	0.0951661	809455	793	390318834	137190	2697	235052890	307614	681.376	136260	44.2958	56824320	50.3754	90826563	80.5188	65545250	58.1066
HF-S_12	10278469158	116791908	88	0.9305	10039389823	114064057	88.0154	0.0233565	846724	781	403008671	138302	2766	239776906	313045	684.257	142309	45.4596	55830159	48.9463	91839399	80.5156	65685266	57.5863
HF-S_13	16438430399	183046605	90	0.9482	15497667895	172525871	89.8281	0.0574757	1002063	965	509636890	175159	3013	319974633	408313	699.343	192555	47.1587	85452104	49.53	138433066	80.239	101909796	59.0693
HF-S_14	12330817816	139649242	88	0.9369	11518706370	130610878	88.191	0.0647219	922716	836	456534730	159211	2891	279206305	360159	695.158	164597	45.7012	61833591	47.3418	105797787	81.0023	74815511	57.2812
HF-S_1	12632188944	152475531	83	0.9288	11771752136	142077641	82.8544	0.0681938	797101	945	409198871	148991	2711	259559785	337961	686.762	149528	44.2442	79262797	55.7884	115352726	81.1899	87266634	61.4218
HF-S_2	9527919079	116771510	82	0.9153	9329160353	114318558	81.6067	0.0210064	498280	1455	299169428	102895	3856	208839402	258673	720.526	130783	50.5592	60264260	52.7161	94356858	82.5385	69495515	60.7911
HF-S_3	16283794436	193656039	84	0.9424	14905793498	177243250	84.0979	0.0847523	1020724	897	513522809	183412	2753	320003355	418011	685.098	190198	45.5007	82854222	46.746	143002650	80.6816	102225556	57.6753
HF-S_4	13296490826	157560649	84	0.9484	13217083538	156457059	84.4774	0.00700422	863790	981	447734652	151779	3382	283315617	358258	709.245	171400	47.8426	79997085	51.1304	126456550	80.8251	89015335	56.8944
HF-S_5	9863518707	119806000	82	0.9186	8709714855	105710136	82.3924	0.117656	675687	1021	355732151	127248	2902	229697782	300744	680.901	139496	46.3836	50327740	47.6092	85445865	80.8303	59774062	56.5453
HF-S_6	7978710775	99097499	81	0.9138	6779014060	84395704	80.3242	0.148357	608263	752	288399101	95958	2992	164919384	221276	662.647	99198	44.83	34573068	40.9654	67421463	79.8873	40646983	48.1624
HF-S_7	11735309391	141283576	83	0.9271	10606682508	127758700	83.0212	0.0957286	656863	1160	354299014	112104	4164	229408029	286049	716.741	145232	50.7717	63972853	50.0732	104545895	81.8307	72851844	57.023
HF-S_8	14890812819	178734746	83	0.9406	13076242845	156895981	83.3434	0.122185	784253	1088	428489516	151945	3171	281564305	365907	684.299	172900	47.2524	75246066	47.9592	125949969	80.2761	90156334	57.4625
HF-S_9	16188991104	180379523	90	0.9537	14404204920	160517793	89.7359	0.110111	962089	868	487537641	166691	3092	300692093	383944	702.409	177662	46.2729	79990546	49.8328	127182606	79.2327	89142683	55.5345
OB-1_10	11554421117	139780375	83	0.9337	9481389982	114874094	82.5372	0.178182	632865	894	325046321	114320	3157	203737326	260771	697.962	118259	45.3498	64815750	56.4233	93612331	81.4912	69401282	60.4151
OB-1_11	8377389304	103755657	81	0.9187	7116346116	88224151	80.6621	0.149693	572480	882	279997583	89069	3467	169748616	212834	713.334	102201	48.0191	41983900	47.5878	72006316	81.6175	49329365	55.9137
OB-1_12	13418384364	163976420	82	0.9348	12704212243	155093284	81.9134	0.0541733	805074	993	421309392	146229	3163	268495480	340000	706.827	158239	46.5409	76692135	49.449	125325217	80.8063	87935109	56.6982
OB-1_13	10601045299	129255132	82	0.9299	8049452221	98346663	81.8477	0.239128	765275	807	374666902	144554	2222	229815391	307980	666.048	125018	40.5929	47056570	47.8477	79545123	80.8824	55466180	56.3986
OB-1_1	17419393773	188414041	92	0.968	17238945921	186322431	92.5221	0.0111011	1055841	958	554313726	199147	2996	353925888	452720	700.3	208798	46.1208	82798162	44.4381	146277923	78.5079	105179640	56.4503
OB-1_2	9987780675	109087814	92	0.9599	8186672454	89135921	91.8448	0.182898	669261	970	357143899	137158	2464	231549597	302634	685.133	128872	42.5835	46933969	52.6544	71481294	80.1936	55316287	62.0584
OB-1_3	17495718147	191342040	91	0.961	17293166440	188970093	91.5127	0.0123964	1027975	972	522807821	167732	3811	325795698	405269	718.722	202133	49.8763	100346869	53.102	152658190	80.7843	115574687	61.1603
OB-1_4	17483134354	190939140	92	0.9595	16609747533	181206773	91.6618	0.050971	1049732	991	546147046	197418	2911	350335156	448973	698.404	204189	45.4791	96160442	53.0667	144500893	79.7437	105612545	58.2829
OB-1_5	15552334890	168736459	92	0.9668	14190556211	153946150	92.1787	0.0876533	1138617	732	539474593	198630	2365	319627755	429810	665.603	181718	42.2787	71818487	46.6517	119424559	77.5755	83082965	53.9688
OB-1_6	12954527104	158608231	82	0.9295	12036347397	147506811	81.5986	0.0699927	926712	836	443559102	146711	3076	266587730	345502	687.444	161983	46.8834	70075690	47.5067	117562374	79.6996	84505762	57.2894
OB-1_7	10389668477	125283658	83	0.9258	5540964341	67362983	82.2553	0.462316	591901	636	264429378	88327	2813	147512829	195660	672.07	85398	43.6461	29269629	43.4506	52425450	77.8253	34387477	51.048
OB-1_8	9713503245	122488972	79	0.9229	9287209794	117151307	79.2753	0.0435767	771480	850	381958411	135438	2846	235654357	307630	683.633	138940	45.1646	57449797	49.039	95631992	81.6312	67421160	57.5505
OB-1_9	9823655394	119840547	82	0.9303	8270728275	100856997	82.0045	0.158407	754833	649	341903068	114383	2840	192463495	255269	673.553	113179	44.3372	49409143	48.9893	81067843	80.379	56840220	56.3572
					1.24737e+10
					1097687397780

### Sheet: Stable 3
Supplementary Table 3 :Selection for 86 mice gut-related sequenced prokaryotic genomes.
# Assembly	Host	Collection	Sequencing Platform	Level	WGS	BioSample	Project ID	Strain	Taxonomy	Taxonomy ID	Lineage	Sequencing Centre
GCF_003576085.1	mouse	mGMB	Illumina HiSeq	Contig	QWMU00000000	SAMN09901708	PRJNA486904	510-9	Lactobacillus murinus	1622	Bacteria; Firmicutes; Bacilli; Lactobacillales; Lactobacillaceae; Lactobacillus; Lactobacillus murinus	China Academy of Science
GCF_003611745.1	mouse	mGMB	Illumina HiSeq	Contig	RAYF00000000	SAMN10024826	PRJNA486904	D16-36	bacterium D16-36	2320117	Bacteria; Unclassified; Unclassified; Unclassified; Unclassified; Unclassified; bacterium D16-36	China Academy of Science
GCF_003611765.1	mouse	mGMB	Illumina HiSeq	Contig	RAYH00000000	SAMN10024824	PRJNA486904	C-45	Cutibacterium acnes	1747	Bacteria; Actinobacteria; Actinobacteria; Propionibacteriales; Propionibacteriaceae; Cutibacterium; Cutibacterium acnes	China Academy of Science
GCF_003611795.1	mouse	mGMB	Illumina HiSeq	Contig	RAYJ00000000	SAMN10024822	PRJNA486904	28-X28	Clostridium paraputrificum	29363	Bacteria; Firmicutes; Clostridia; Clostridiales; Clostridiaceae; Clostridium; Clostridium paraputrificum	China Academy of Science
GCF_003611805.1	mouse	mGMB	Illumina HiSeq	Contig	RAYM00000000	SAMN10024816	PRJNA486904	1xD42-87	bacterium 1xD42-87	2320113	Bacteria; Unclassified; Unclassified; Unclassified; Unclassified; Unclassified; bacterium 1xD42-87	China Academy of Science
GCF_003611835.1	mouse	mGMB	Illumina HiSeq	Contig	RAYN00000000	SAMN10024815	PRJNA486904	1xD42-85	Clostridium sp. 1xD42-85	2320084	Bacteria; Firmicutes; Clostridia; Clostridiales; Clostridiaceae; Clostridium; Clostridium sp. 1xD42-85	China Academy of Science
GCF_003611865.1	mouse	mGMB	Illumina HiSeq	Contig	RAYT00000000	SAMN10024808	PRJNA486904	0.1xD8-16	Bacteroides caecimuris	1796613	Bacteria; Bacteroidetes; Bacteroidia; Bacteroidales; Bacteroidaceae; Bacteroides; Bacteroides caecimuris	China Academy of Science
GCF_003611875.1	mouse	mGMB	Illumina HiSeq	Contig	RAYY00000000	SAMN10024802	PRJNA486904	D16-56	bacterium D16-56	2320105	Bacteria; Unclassified; Unclassified; Unclassified; Unclassified; Unclassified; bacterium D16-56	China Academy of Science
GCF_003611905.1	mouse	mGMB	Illumina HiSeq	Contig	RAYZ00000000	SAMN10024801	PRJNA486904	D16-54	bacterium D16-54	2320104	Bacteria; Unclassified; Unclassified; Unclassified; Unclassified; Unclassified; bacterium D16-54	China Academy of Science
GCF_003611955.1	mouse	mGMB	Illumina HiSeq	Contig	RAZE00000000	SAMN10024795	PRJNA486904	1XD8-76	bacterium 1XD8-76	2320115	Bacteria; Unclassified; Unclassified; Unclassified; Unclassified; Unclassified; bacterium 1XD8-76	China Academy of Science
GCF_003612265.1	mouse	mGMB	Illumina HiSeq	Contig	RAYC00000000	SAMN10024829	PRJNA486904	c-21	Bacillus thuringiensis	1428	Bacteria; Firmicutes; Bacilli; Bacillales; Bacillaceae; Bacillus; Bacillus thuringiensis	China Academy of Science
GCF_003612285.1	mouse	mGMB	Illumina HiSeq	Contig	RAYE00000000	SAMN10024827	PRJNA486904	D16-51	bacterium D16-51	2320097	Bacteria; Unclassified; Unclassified; Unclassified; Unclassified; Unclassified; bacterium D16-51	China Academy of Science
GCF_003612315.1	mouse	mGMB	Illumina HiSeq	Contig	RAYD00000000	SAMN10024828	PRJNA486904	D16-59	bacterium D16-59	2320098	Bacteria; Unclassified; Unclassified; Unclassified; Unclassified; Unclassified; bacterium D16-59	China Academy of Science
GCF_003612335.1	mouse	mGMB	Illumina HiSeq	Contig	RAYO00000000	SAMN10024814	PRJNA486904	1xD42-67	bacterium 1xD42-67	2320107	Bacteria; Unclassified; Unclassified; Unclassified; Unclassified; Unclassified; bacterium 1xD42-67	China Academy of Science
GCF_003612345.1	mouse	mGMB	Illumina HiSeq	Contig	RAYL00000000	SAMN10024818	PRJNA486904	1xD8-3	Negativibacillus sp. 1xD8-3	2320085	Bacteria; Firmicutes; Clostridia; Clostridiales; Ruminococcaceae; Negativibacillus; Negativibacillus sp. 1xD8-3	China Academy of Science
GCF_003612355.1	mouse	mGMB	Illumina HiSeq	Contig	RAYK00000000	SAMN10024819	PRJNA486904	1xD8-6	bacterium 1xD8-6	2320116	Bacteria; Unclassified; Unclassified; Unclassified; Unclassified; Unclassified; bacterium 1xD8-6	China Academy of Science
GCF_003612395.1	mouse	mGMB	Illumina HiSeq	Contig	RAYQ00000000	SAMN10024811	PRJNA486904	0.1xD8-82	bacterium 0.1xD8-82	2320100	Bacteria; Unclassified; Unclassified; Unclassified; Unclassified; Unclassified; bacterium 0.1xD8-82	China Academy of Science
GCF_003612405.1	mouse	mGMB	Illumina HiSeq	Contig	RAYR00000000	SAMN10024810	PRJNA486904	0.1xD8-71	bacterium 0.1xD8-71	2320099	Bacteria; Unclassified; Unclassified; Unclassified; Unclassified; Unclassified; bacterium 0.1xD8-71	China Academy of Science
GCF_003612415.1	mouse	mGMB	Illumina HiSeq	Contig	RAYU00000000	SAMN10024807	PRJNA486904	1XD42-8	bacterium 1XD42-8	2320102	Bacteria; Unclassified; Unclassified; Unclassified; Unclassified; Unclassified; bacterium 1XD42-8	China Academy of Science
GCF_003612445.1	mouse	mGMB	Illumina HiSeq	Contig	RAYV00000000	SAMN10024806	PRJNA486904	WYJ21-P61	Bifidobacterium pseudolongum	1694	Bacteria; Actinobacteria; Actinobacteria; Bifidobacteriales; Bifidobacteriaceae; Bifidobacterium; Bifidobacterium pseudolongum	China Academy of Science
GCF_003612475.1	mouse	mGMB	Illumina HiSeq	Contig	RAYX00000000	SAMN10024803	PRJNA486904	D16-63	bacterium D16-63	2320119	Bacteria; Unclassified; Unclassified; Unclassified; Unclassified; Unclassified; bacterium D16-63	China Academy of Science
GCF_003612485.1	mouse	mGMB	Illumina HiSeq	Contig	RAZA00000000	SAMN10024800	PRJNA486904	D16-50	bacterium D16-50	2320112	Bacteria; Unclassified; Unclassified; Unclassified; Unclassified; Unclassified; bacterium D16-50	China Academy of Science
GCF_003612515.1	mouse	mGMB	Illumina HiSeq	Contig	RAZB00000000	SAMN10024799	PRJNA486904	D16-34	bacterium D16-34	2320120	Bacteria; Unclassified; Unclassified; Unclassified; Unclassified; Unclassified; bacterium D16-34	China Academy of Science
GCF_003612525.1	mouse	mGMB	Illumina HiSeq	Contig	RAZD00000000	SAMN10024797	PRJNA486904	C-53	bacterium C-53	2320109	Bacteria; Unclassified; Unclassified; Unclassified; Unclassified; Unclassified; bacterium C-53	China Academy of Science
GCF_003612555.1	mouse	mGMB	Illumina HiSeq	Contig	RAZF00000000	SAMN10024794	PRJNA486904	1XD8-33	Acutalibacter sp. 1XD8-33	2320081	Bacteria; Firmicutes; Clostridia; Clostridiales; Ruminococcaceae; Acutalibacter; Acutalibacter sp. 1XD8-33	China Academy of Science
GCF_003612565.1	mouse	mGMB	Illumina HiSeq	Contig	RAZG00000000	SAMN10024793	PRJNA486904	1XD42-69	Roseburia sp. 1XD42-69	2320088	Bacteria; Firmicutes; Clostridia; Clostridiales; Lachnospiraceae; Roseburia; Roseburia sp. 1XD42-69	China Academy of Science
GCF_003612585.1	mouse	mGMB	Illumina HiSeq	Contig	RAZH00000000	SAMN10024792	PRJNA486904	1XD42-54	bacterium 1XD42-54	2320110	Bacteria; Unclassified; Unclassified; Unclassified; Unclassified; Unclassified; bacterium 1XD42-54	China Academy of Science
GCF_003612615.1	mouse	mGMB	Illumina HiSeq	Contig	RAZI00000000	SAMN10024791	PRJNA486904	1XD42-44	bacterium 1XD42-44	2320106	Bacteria; Unclassified; Unclassified; Unclassified; Unclassified; Unclassified; bacterium 1XD42-44	China Academy of Science
GCF_003612625.1	mouse	mGMB	Illumina HiSeq	Contig	RAZJ00000000	SAMN10024788	PRJNA486904	1XD42-1	bacterium 1XD42-1	2320101	Bacteria; Unclassified; Unclassified; Unclassified; Unclassified; Unclassified; bacterium 1XD42-1	China Academy of Science
GCF_003612655.1	mouse	mGMB	Illumina HiSeq	Contig	RAZK00000000	SAMN10024787	PRJNA486904	1XD22-93	Anaerotruncus sp. 1XD22-93	2320082	Bacteria; Firmicutes; Clostridia; Clostridiales; Ruminococcaceae; Anaerotruncus; Anaerotruncus sp. 1XD22-93	China Academy of Science
GCF_003612665.1	mouse	mGMB	Illumina HiSeq	Contig	RAZL00000000	SAMN10024786	PRJNA486904	0.1XD42-1	Bacteroides ovatus	28116	Bacteria; Bacteroidetes; Bacteroidia; Bacteroidales; Bacteroidaceae; Bacteroides; Bacteroides ovatus	China Academy of Science
GCF_003669055.1	mouse	mGMB	Illumina HiSeq	Contig	RAYB00000000	SAMN10024830	PRJNA486904	1XD21-70	bacterium 1XD21-70	2320103	Bacteria; Unclassified; Unclassified; Unclassified; Unclassified; Unclassified; bacterium 1XD21-70	China Academy of Science
GCF_003670185.1	mouse	mGMB	Illumina HiSeq	Contig	RAYG00000000	SAMN10024825	PRJNA486904	CH2-D42-20	Parabacteroides sp. CH2-D42-20	2320086	Bacteria; Bacteroidetes; Bacteroidia; Bacteroidales; Tannerellaceae; Parabacteroides; Parabacteroides sp. CH2-D42-20	China Academy of Science
GCF_003670205.1	mouse	mGMB	Illumina HiSeq	Contig	RAYS00000000	SAMN10024809	PRJNA486904	0.1xD8-55	Bacteroides acidifaciens	85831	Bacteria; Bacteroidetes; Bacteroidia; Bacteroidales; Bacteroidaceae; Bacteroides; Bacteroides acidifaciens	China Academy of Science
GCF_003670235.1	mouse	mGMB	Illumina HiSeq	Contig	RAZN00000000	SAMN10024784	PRJNA486904	0.1X-D42-15	Parabacteroides goldsteinii	328812	Bacteria; Bacteroidetes; Bacteroidia; Bacteroidales; Tannerellaceae; Parabacteroides; Parabacteroides goldsteinii	China Academy of Science
GCF_003671795.1	mouse	mGMB	Illumina HiSeq	Contig	RAYW00000000	SAMN10024804	PRJNA486904	J10	bacterium J10(2018)	2320122	Bacteria; Unclassified; Unclassified; Unclassified; Unclassified; Unclassified; bacterium J10(2018)	China Academy of Science
GCF_003671805.1	mouse	mGMB	Illumina HiSeq	Contig	RAYI00000000	SAMN10024823	PRJNA486904	8-P5	Parabacteroides distasonis	823	Bacteria; Bacteroidetes; Bacteroidia; Bacteroidales; Tannerellaceae; Parabacteroides; Parabacteroides distasonis	China Academy of Science
GCF_003671855.1	mouse	mGMB	Illumina HiSeq	Contig	RAZM00000000	SAMN10024785	PRJNA486904	0.1X-D8-26	Bacteroides acidifaciens	85831	Bacteria; Bacteroidetes; Bacteroidia; Bacteroidales; Bacteroidaceae; Bacteroides; Bacteroides acidifaciens	China Academy of Science
GCF_004125835.1	mouse	mGMB	Illumina HiSeq	Contig	QZFS00000000	SAMN10053187	PRJNA486904	1XD8-92	bacterium 1XD8-92	2320884	Bacteria; Unclassified; Unclassified; Unclassified; Unclassified; Unclassified; bacterium 1XD8-92	China Academy of Science
GCF_004125855.1	mouse	mGMB	Illumina HiSeq	Contig	QZFR00000000	SAMN10053190	PRJNA486904	C-30	Lactobacillus murinus	1622	Bacteria; Firmicutes; Bacilli; Lactobacillales; Lactobacillaceae; Lactobacillus; Lactobacillus murinus	China Academy of Science
GCF_000364165.1	mouse	ASF8	Illumina	Scaffold	AQFQ00000000	SAMN01731003	PRJNA175999	ASF356	Clostridium sp. ASF356	97138	Bacteria; Firmicutes; Clostridia; Clostridiales; Clostridiaceae; Clostridium; Clostridium sp. ASF356	Broad Institute
GCF_000364185.1	mouse	ASF8	Illumina	Scaffold	AQFR00000000	SAMN01731004	PRJNA176000	ASF360	Lactobacillus sp. ASF360	97137	Bacteria; Firmicutes; Bacilli; Lactobacillales; Lactobacillaceae; Lactobacillus; Lactobacillus sp. ASF360	Broad Institute
GCF_000364205.1	mouse	ASF8	Illumina	Scaffold	AQFS00000000	SAMN01731005	PRJNA176001	ASF361	Lactobacillus murinus	1235801	Bacteria; Firmicutes; Bacilli; Lactobacillales; Lactobacillaceae; Lactobacillus; Lactobacillus murinus	Broad Institute
GCF_000364225.1	mouse	ASF8	Illumina	Scaffold	AQFT00000000	SAMN01731006	PRJNA176002	ASF492	Eubacterium plexicaudatum	1235802	Bacteria; Firmicutes; Clostridia; Clostridiales; Eubacteriaceae; Eubacterium; Eubacterium plexicaudatum	Broad Institute
GCF_000364245.1	mouse	ASF8	Illumina	Scaffold	AQFU00000000	SAMN01731007	PRJNA176003	ASF502	Schaedlerella arabinosiphila = Clostridium sp. ASF502	2044587 = 97139	Bacteria; Firmicutes; Clostridia; Clostridiales; Lachnospiraceae; Schaedlerella; Schaedlerella arabinosiphila	Broad Institute
GCF_000364265.1	mouse	ASF8	Illumina	Scaffold	AQFV00000000	SAMN01731008	PRJNA176004	ASF519	Parabacteroides sp. ASF519	1235803	Bacteria; Bacteroidetes; Bacteroidia; Bacteroidales; Tannerellaceae; Parabacteroides; Parabacteroides sp. ASF519	Broad Institute
GCF_000487995.1	mouse	ASF8	Illumina	Scaffold	AYGZ00000000	SAMN02297858	PRJNA213740	ASF457	Mucispirillum schaedleri	1379858	Bacteria; Deferribacteres; Deferribacterales; Deferribacteraceae; Mucispirillum; Mucispirillum schaedleri	Broad Institute
GCF_000492175.1	mouse	ASF8	Illumina	Scaffold	AYJP00000000	SAMN02597027	PRJNA213743	ASF500	Firmicutes bacterium ASF500	1378168	Bacteria; Firmicutes; Unclassified; Unclassified; Unclassified; Unclassified; Firmicutes bacterium ASF500	Broad Institute
GCF_002201475.1	mouse	miBC	PacBio	Chromosome	NA	SAMN03856236	PRJNA289613	KB18	Acutalibacter muris	1796620	Bacteria; Firmicutes; Clostridia; Clostridiales; Ruminococcaceae; Acutalibacter; Acutalibacter muris	Max von Pettenkofer-Institut
GCF_002201495.1	mouse	miBC	PacBio	Chromosome	NA	SAMN03854119	PRJNA289613	YL44	Akkermansia muciniphila	239935	Bacteria; Verrucomicrobia; Verrucomicrobiae; Verrucomicrobiales; Akkermansiaceae; Akkermansia; Akkermansia muciniphila	Max von Pettenkofer-Institut
GCF_002221665.1	mouse	miBC	Illumina MiSeq	Contig	NHMU00000000	SAMN03856106	PRJNA289613	I48	Bacteroides caecimuris	1796613	Bacteria; Bacteroidetes; Bacteroidia; Bacteroidales; Bacteroidaceae; Bacteroides; Bacteroides caecimuris	Max von Pettenkofer-Institut
GCF_002221565.2	mouse	miBC	Illumina MiSeq	Contig	NHMR00000000	SAMN03854118	PRJNA289613	YL2	Bifidobacterium animalis subsp. animalis	302912	Bacteria; Actinobacteria; Actinobacteria; Bifidobacteriales; Bifidobacteriaceae; Bifidobacterium; Bifidobacterium animalis	Max von Pettenkofer-Institut
GCF_002221555.2	mouse	miBC	PacBio	Chromosome	NA	SAMN03854117	PRJNA289613	YL58	Blautia coccoides	1532	Bacteria; Firmicutes; Clostridia; Clostridiales; Lachnospiraceae; Blautia; Blautia coccoides	Max von Pettenkofer-Institut
GCF_002221625.2	mouse	miBC	PacBio	Chromosome	NA	SAMN03856105	PRJNA289613	KB1	Enterococcus faecalis	1351	Bacteria; Firmicutes; Bacilli; Lactobacillales; Enterococcaceae; Enterococcus; Enterococcus faecalis	Max von Pettenkofer-Institut
GCF_002221645.1	mouse	miBC	Illumina MiSeq	Contig	NHMQ00000000	SAMN03856234	PRJNA289613	YL31	Flavonifractor plautii	292800	Bacteria; Firmicutes; Clostridia; Clostridiales; Ruminococcaceae; Flavonifractor; Flavonifractor plautii	Max von Pettenkofer-Institut
GCF_002221655.1	mouse	miBC	Illumina MiSeq	Contig	NHMT00000000	SAMN03854115	PRJNA289613	I49	Lactobacillus reuteri	1598	Bacteria; Firmicutes; Bacilli; Lactobacillales; Lactobacillaceae; Lactobacillus; Lactobacillus reuteri	Max von Pettenkofer-Institut
GCF_002201515.1	mouse	miBC	PacBio	Chromosome	NA	SAMN03856238	PRJNA289613	YL27	Muribaculum intestinale	1796646	Bacteria; Bacteroidetes; Bacteroidia; Bacteroidales; Muribaculaceae; Muribaculum; Muribaculum intestinale	Max von Pettenkofer-Institut
GCF_002221595.1	mouse	miBC	Illumina MiSeq	Contig	NHMP00000000	SAMN03856237	PRJNA289613	YL45	Turicimonas muris	1796652	Bacteria; Proteobacteria; Betaproteobacteria; Burkholderiales; Sutterellaceae; Turicimonas; Turicimonas muris	Max von Pettenkofer-Institut
GCF_002221545.1	mouse	miBC	Illumina MiSeq	Contig	NHTR00000000	SAMN03856235	PRJNA289613	YL32	[Clostridium] clostridioforme	1531	Bacteria; Firmicutes; Clostridia; Clostridiales; Lachnospiraceae; Lachnoclostridium; [Clostridium] clostridioforme	Max von Pettenkofer-Institut
GCF_002221705.2	mouse	miBC	PacBio	Chromosome	NA	SAMN03854114	PRJNA289613	I46	[Clostridium] innocuum	1522	Bacteria; Firmicutes; Erysipelotrichia; Erysipelotrichales; Erysipelotrichaceae; Erysipelatoclostridium; [Clostridium] innocuum	Max von Pettenkofer-Institut
GCF_000422625.1	mouse	miBC	Illumina HiSeq 2000	Scaffold	AUGK00000000	SAMN02440648	PRJNA185586	DSM 19490	Enterorhabdus mucosicola	1121866	Bacteria; Actinobacteria; Coriobacteriia; Eggerthellales; Eggerthellaceae; Enterorhabdus; Enterorhabdus mucosicola	DOE Joint Genome Institute
GCF_000403355.2	mouse	miBC	Illumina	Scaffold	ASSY00000000	SAMN01730995	PRJNA175986	B7=DSM 21839	Enterorhabdus caecimuris	1235794	Bacteria; Actinobacteria; Coriobacteriia; Eggerthellales; Eggerthellaceae; Enterorhabdus; Enterorhabdus caecimuris	Broad Institute
GCF_003725335.1	mouse	miBC	Illumina MiSeq	Contig	QIBY00000000	SAMN09280234	PRJNA473639	DSM 22242	Parvibacter caecicola	747645	Bacteria; Actinobacteria; Coriobacteriia; Coriobacteriales; Coriobacteriaceae; Parvibacter; Parvibacter caecicola	Max Rubner-Institut
GCF_900248245.1	mouse	miBC	NA	Contig	OFSM00000000	SAMEA3725555	PRJEB10572	GP69=DSM23669	Acetatifactor muris	879566	Bacteria; Firmicutes; Clostridia; Clostridiales; Lachnospiraceae; Acetatifactor; Acetatifactor muris	TUM
GCF_003148945.1	mouse	miBC	Illumina HiSeq	Scaffold	QGGY00000000	SAMN08769566	PRJNA439850	DSM 26524	Murimonas intestini	1337051	Bacteria; Firmicutes; Clostridia; Clostridiales; Lachnospiraceae; Murimonas; Murimonas intestini	DOE Joint Genome Institute
GCF_003052625.1	mouse	miBC	PacBio	Chromosome	NA	SAMEA3725531	PRJEB10572	Mt1B1=DSM28618	Escherichia coli	562	Bacteria; Proteobacteria; Gammaproteobacteria; Enterobacterales; Enterobacteriaceae; Escherichia; Escherichia coli	TUM
IMG_2634166354	mouse	miBC	Illumina HiSeq 2500-1TB	Standard Draft		SAMN04489758	Gp0116496	DSM 1551	[Clostridium] cocleatum	1121304	Bacteria; Firmicutes; Erysipelotrichia; Erysipelotrichales; Erysipelotrichaceae; Erysipelatoclostridium; [Clostridium] cocleatum	DOE Joint Genome Institute
IMG_2756170247	mouse	miBC	Illumina HiSeq 2500-1TB	Standard Draft		SAMN08769261	Gp0251946	DSM 26588	Intestinimonas butyriciproducens	1297617	Bacteria; Firmicutes; Clostridia; Clostridiales; unclassified; Intestinimonas; Intestinimonas butyriciproducens	DOE Joint Genome Institute
IMG_2795385452	mouse	miBC	Illumina NovaSeq	Standard Draft		SAMN10864766	Gp0325701	DSM 28559	Frisingicoccus caecimuris	1796636	Bacteria; Firmicutes; Clostridia; Clostridiales; Lachnospiraceae; Frisingicoccus; Frisingicoccus caecimuris	DOE Joint Genome Institute
IMG_2791354872	mouse	miBC	Illumina NovaSeq, Illumina HiSeq 2500-1TB	Standard Draft		SAMN10362901	Gp0290618	DSM 29481	Longicatena caecimuris	1796635	Bacteria; Firmicutes; Erysipelotrichia; Erysipelotrichales; Erysipelotrichaceae; Longicatena; Longicatena caecimuris	DOE Joint Genome Institute
IMG_2802428826	mouse	miBC	Illumina NovaSeq	Standard Draft		SAMN10864764	Gp0325698	DSM 29486	Cuneatibacter caecimuris	1796618	Bacteria; Firmicutes; Clostridia; Clostridiales; Lachnospiraceae; Cuneatibacter; Cuneatibacter caecimuris	DOE Joint Genome Institute
IMG_2788499828	mouse	miBC	Illumina NovaSeq, Illumina HiSeq 2500-1TB	Standard Draft		SAMN10362860	Gp0290617	DSM 29487	Longibaculum muris	1796628	Bacteria; Firmicutes; Erysipelotrichia; Erysipelotrichales; Erysipelotrichaceae; Longibaculum; Longibaculum muris	DOE Joint Genome Institute
ERR1211980	mouse	miBC	Illumina MiSeq	Contig		SAMEA3725512	PRJEB10572	DSM 27579	Flintibacter butyricus	1417852	Bacteria; Firmicutes; Clostridia; Clostridiales; Unclassified; Flintibacter; Flintibacter butyricus	TUM
ERR1211992	mouse	miBC	Illumina MiSeq	Contig		SAMEA3725509	PRJEB10572	DSM 29508	Adlercreutzia muris	1796610	Bacteria; Actinobacteria; Coriobacteriia; Eggerthellales; Eggerthellaceae; Enterorhabdus; Enterorhabdus muris	TUM
ERR1212007	mouse	miBC	Illumina MiSeq	Contig		SAMEA3725519	PRJEB10572	DSM 28627	Pasteurella caecimuris	1796644	Bacteria; Proteobacteria; Gammaproteobacteria; Pasteurellales; Pasteurellaceae; Pasteurella; Pasteurella caecimuris	TUM
ERR1212009	mouse	miBC	Illumina MiSeq	Contig		SAMEA3725542	PRJEB10572	DSM 28734	Anaerotruncus colihominis	169435	Bacteria; Firmicutes; Clostridia; Clostridiales; Ruminococcaceae; Anaerotruncus; Anaerotruncus colihominis	TUM
ERR1212011	mouse	miBC	Illumina MiSeq	Contig		SAMEA3725543	PRJEB10572	DSM 29356	[Clostridium] symbiosum	1512	Bacteria; Firmicutes; Clostridia; Clostridiales; Lachnospiraceae; Lachnoclostridium; [Clostridium] symbiosum	TUM
ERR1212012	mouse	miBC	Illumina MiSeq	Contig		SAMEA3725544	PRJEB10572	DSM 28737	Blautia coccoides	1532	Bacteria; Firmicutes; Clostridia; Clostridiales; Lachnospiraceae; Blautia; Blautia coccoides	TUM
ERR1212013	mouse	miBC	Illumina MiSeq	Contig		SAMEA3725545	PRJEB10572	DSM 29132	[Clostridium] innocuum	1522	Bacteria; Firmicutes; Erysipelotrichia; Erysipelotrichales; Erysipelotrichaceae; Erysipelatoclostridium; [Clostridium] innocuum	TUM
ERR1212017	mouse	miBC	Illumina MiSeq	Contig		SAMEA3725548	PRJEB10572	DSM 28629	Proteus mirabilis	584	Bacteria; Proteobacteria; Gammaproteobacteria; Enterobacterales; Morganellaceae; Proteus; Proteus mirabilis	TUM
ERR1212018	mouse	miBC	Illumina MiSeq	Contig		SAMEA3725549	PRJEB10572	DSM 28735	Bacteroides vulgatus	821	Bacteria; Bacteroidetes; Bacteroidia; Bacteroidales; Bacteroidaceae; Bacteroides; Bacteroides vulgatus	TUM
ERR1212024	mouse	miBC	Illumina MiSeq	Contig		SAMEA3725554	PRJEB10572	DSM 28620	Oceanobacillus caeni	405946	Bacteria; Firmicutes; Bacilli; Bacillales; Bacillaceae; Oceanobacillus; Oceanobacillus caeni	TUM
ERR1212026	mouse	miBC	Illumina MiSeq	Contig		SAMEA3725556	PRJEB10572	DSM 29974	Paeniclostridium sordellii	1505	Bacteria; Firmicutes; Clostridia; Clostridiales; Peptostreptococcaceae; Paeniclostridium; Paeniclostridium sordellii	TUM
ERR1212027	mouse	miBC	Illumina MiSeq	Contig		SAMEA3725557	PRJEB10572	DSM 28590	Bacillus sp. NRDAF21	1796612	Bacteria; Firmicutes; Bacilli; Bacillales; Bacillaceae; Bacillus; Bacillus sp. NRDAF21	TUM
ERR1212028	mouse	miBC	Illumina MiSeq	Contig		SAMEA3725558	PRJEB10572	DSM 100503	Clostridium sp. PG-426-IM-1	1796627	Bacteria; Firmicutes; Clostridia; Clostridiales; Clostridiaceae; Clostridium; Clostridium sp. PG-426-IM-1	TUM
ERR1212029	mouse	miBC	Illumina MiSeq	Contig		SAMEA3725559	PRJEB10572	DSM 28358	Clostridium cochlearium	1494	Bacteria; Firmicutes; Clostridia; Clostridiales; Clostridiaceae; Clostridium; Clostridium cochlearium	TUM
mGMB: a mouse gut microbial biobank
ASF8: Altered Schaedler Flora
miBC: The mouse intestinal bacterial collection

### Sheet: Stable 4
Supplementary Table 4: The Mapping Rate of 40 Mice Fecal Metagenomes
Sample ID	Total Reads	EMGC		MGGC		iMGMC
		Map reads	Map ratio (%)	Map reads	Map ratio (%)	Map reads	Map ratio (%)
ERR580745	20250636	14579781	71.9967	12912959	63.7657	12600583	62.2231
ERR580746	20403818	14403068	70.5901	11840851	58.0325	12067565	59.1437
ERR580842	12733010	9163891	71.9696	8153204	64.032	7855826	61.6965
ERR580843	23545814	15943371	67.7121	13424042	57.0124	13079343	55.5485
ERR580844	19396108	14726544	75.9253	12328102	63.5597	12494976	64.42
ERR580845	13326915	9915677	74.4034	9110729	68.3634	8551458	64.1668
ERR580846	17612691	13289436	75.4537	11518387	65.3982	11294048	64.1245
ERR580847	13716873	10485100	76.4394	9656150	70.3961	9000213	65.6142
ERR580848	14070991	10598995	75.3251	9474720	67.3351	8812730	62.6305
ERR580849	23184058	16980249	73.2411	15659245	67.5432	14909416	64.3089
ERR580850	7581054	5395927	71.1765	4988930	65.8079	4456629	58.7864
ERR580851	12180301	8337028	68.4468	7805292	64.0813	6726475	55.2242
ERR580852	6753765	4878879	72.2394	4512784	66.8188	4018687	59.5029
ERR580853	7903510	5803857	73.4339	5415744	68.5233	5075744	64.2214
ERR580854	10355829	6427904	62.0704	5836743	56.3619	5497257	53.0837
ERR580855	8260535	5283624	63.9622	4850362	58.7173	4471611	54.1322
ERR580856	16380319	12865914	78.545	10453060	63.8148	11047508	67.4438
ERR580857	13886531	10874894	78.3125	9543381	68.724	9066205	65.2878
ERR580858	16173488	12774361	78.9833	11341852	70.1262	10594466	65.5051
ERR580859	14665281	11475925	78.2523	9914127	67.6027	9639113	65.7274
ERR580860	11628934	9082768	78.1049	7848038	67.4872	7627644	65.5919
ERR580861	19568593	15398542	78.6901	12643016	64.6087	12583905	64.3066
ERR580862	20767256	15939957	76.7552	13459210	64.8098	13160359	63.3707
ERR580863	16661111	12935191	77.637	10176423	61.0789	10566660	63.4211
ERR580894	18546343	13914895	75.0277	11594124	62.5143	11512376	62.0736
ERR580895	17897422	13544462	75.6783	11268879	62.9637	11551987	64.5455
ERR580896	18424625	13091316	71.0534	10834789	58.806	11057356	60.014
ERR580897	15427013	11023045	71.4529	9811094	63.5968	9585968	62.1375
ERR580898	22055133	15503598	70.2947	12476528	56.5697	12935140	58.6491
ERR580899	20098643	14460363	71.947	12468682	62.0374	12351370	61.4537
ERR580900	20603981	15349883	74.4996	13068855	63.4288	12912533	62.6701
ERR580901	21622354	15363232	71.0525	13417861	62.0555	12801889	59.2067
ERR580903	19366769	13664166	70.5547	11102252	57.3263	11440425	59.0725
ERR580904	16871437	11730695	69.5299	9266064	54.9216	9828114	58.253
ERR580905	19232788	12669779	65.8759	10396632	54.0568	10831994	56.3205
ERR580906	18473509	12586471	68.1325	10213711	55.2884	10790552	58.4109
ERR580907	22998695	16558202	71.9963	14674769	63.807	14337533	62.3406
ERR580908	20756110	14915721	71.8618	12966465	62.4706	12978536	62.5288
ERR580909	20154512	15108336	74.9625	13022293	64.6123	12924858	64.1289
ERR580910	20578794	15256113	74.1351	13227057	64.2752	13203727	64.1618
			72.943		63.0683		61.6362

### Sheet: Stable 5
Supplementary Table 5: The Mapping Rate of 34 Mice Cecal Samples
Sample name	Sample ID	Total Reads	EMGC		MGGC		iMGMC
			Map reads	Map ratio (%)	Map reads	Map ratio(%)	Map reads	Map ratio(%)
CT_1	mgm4538917	6796948	4792200	70.5052	4135476	60.8431	4004801	58.9206
CT_10	mgm4537490	2260432	1507466	66.6893	1303121	57.6492	1262879	55.8689
CT_3	mgm4538631	5484816	3753266	68.4301	3171398	57.8214	3152165	57.4708
CT_4	mgm4539531	5388116	3778812	70.1323	3214981	59.668	3234067	60.0222
CT_6	mgm4539533	2780176	1839318	66.1583	1578863	56.79	1570750	56.4982
CT_7	mgm4538858	4053791	3024748	74.6153	2649662	65.3626	2555429	63.038
CT_8	mgm4539155	2618072	1926126	73.5704	1715780	65.536	1567072	59.856
CT_9	mgm4538914	4396638	3033926	69.0056	2493143	56.7057	2596102	59.0474
CT_PRE_12	mgm4538804	8459804	6306419	74.5457	5515711	65.199	5475915	64.7286
CT_PRE_13	mgm4539386	1696234	1206003	71.0989	1021947	60.248	1016984	59.9554
CT_PRE_14	mgm4539473	7347526	5425880	73.8464	4668389	63.5369	4551268	61.9429
CT_PRE_15	mgm4548364	9730163	7065792	72.6174	5838034	59.9993	6062132	62.3025
CT_PRE_16	mgm4539529	9482972	6982265	73.6295	6061062	63.9152	5990408	63.1701
CT_PRE_17	mgm4539684	7640117	5480520	71.7335	4812612	62.9913	4571321	59.8331
CT_PRE_18	mgm4539685	4695294	3268716	69.6168	2824282	60.1513	2826649	60.2017
CT_PRE_19	mgm4539686	12036384	8669229	72.0252	7317794	60.7973	7496181	62.2793
CT_PRE_20	mgm4541194	10758640	7734659	71.8925	6923213	64.3503	6586546	61.221
HFD_21	mgm4540251	4746223	3592483	75.6914	3120087	65.7383	2940702	61.9588
HFD_22	mgm4540252	4962155	3690561	74.3742	3246159	65.4183	3037495	61.2132
HFD_23	mgm4539799	4061232	3019536	74.3503	2562597	63.099	2447320	60.2605
HFD_24	mgm4539801	7355073	5715193	77.7041	4934334	67.0875	4667991	63.4663
HFD_25	mgm4539802	7201108	5568486	77.3282	4810632	66.8041	4617744	64.1255
HFD_26	mgm4539917	4586809	3477096	75.8064	2960916	64.5529	2923556	63.7383
HFD_27	mgm4539918	8751328	6835808	78.1117	5846975	66.8124	5681256	64.9188
HFD_PRE_31	mgm4539994	7131913	5400064	75.7169	4450654	62.4048	4574781	64.1452
HFD_PRE_32	mgm4539995	5537030	4044813	73.0502	3207603	57.93	3328951	60.1216
HFD_PRE_33	mgm4539998	5154877	3917308	75.9923	3195515	61.9901	3191336	61.9091
HFD_PRE_34	mgm4539996	6332085	4752017	75.0466	4002774	63.2142	3732338	58.9433
HFD_PRE_35	mgm4539997	6081843	4624356	76.0354	3959224	65.0991	3623995	59.5871
HFD_PRE_36	mgm4540044	1425044	983609	69.0231	846048	59.37	834832	58.5829
HFD_PRE_37	mgm4540045	4824956	3485916	72.2476	2835147	58.7601	2807099	58.1788
HFD_PRE_38	mgm4540046	4970322	3698092	74.4035	3140750	63.1901	3160398	63.5854
HFD_PRE_39	mgm4540052	7381639	5476570	74.1918	4622593	62.6229	4652393	63.0266
HFD_PRE_40	mgm4540053	5935711	4347427	73.2419	3086086	51.9919	3484372	58.7019
				73.0126		61.9897		60.9653
Note:	There are 36 samples could be searched by the given MG-RAST project ID, but there are only 34 are able to be downloaded.

### Sheet: Stable 6
Supplementary Table 6: Comparison of Coverage of KO pathway between MGGC and EMGC.
Pathway ID	Total KO Number	MGGC_rate （%）	MGGC_GeneCount	MGGC_KOCount	iMGMC_rate（%）	iMGMC__GeneCount	iMGMC_KOCount	EMGC_rate（%）	EMGC_GeneCount	EMGC_KOCount	Rate_Difference (iMGMC vs MGGC， %)	Rate_Difference (EMGC vs iMGMC， %)	Path_Class
map00965	7	28.5714	4	2	28.5714	12	2	42.8571	14	3	0	14.2857	Metabolism; Biosynthesis of other secondary metabolites;Betalain biosynthesis
map00622	34	26.4706	529	9	41.1765	1025	14	47.0588	1317	16	14.7059	5.88235	Metabolism; Xenobiotics biodegradation and metabolism;Xylene degradation
map00524	57	7.01754	771	4	10.5263	1379	6	15.7895	1688	9	3.50877	5.26316	Metabolism; Biosynthesis of other secondary metabolites;Neomycin, kanamycin and gentamicin biosynthesis
map00540	40	85	2653	34	92.5	4878	37	97.5	5873	39	7.5	5	Metabolism; Glycan biosynthesis and metabolism;Lipopolysaccharide biosynthesis
map01200	349	52.149	31705	182	55.0143	54482	192	55.0143	70581	192	2.86533	0	Carbon metabolism
map04210	109	0.917431	22	1	1.83486	39	2	1.83486	55	2	0.917431	0	Cellular Processes; Cell growth and death;Apoptosis
map04214	56	3.57143	153	2	3.57143	284	2	3.57143	356	2	0	0	Cellular Processes; Cell growth and death;Apoptosis - fly
map04112	31	35.4839	3607	11	35.4839	5852	11	35.4839	7763	11	0	0	Cellular Processes; Cell growth and death;Cell cycle - Caulobacter
map04218	116	0	0	0	0.862069	10	1	0.862069	9	1	0.862069	0	Cellular Processes; Cell growth and death;Cellular senescence
map04216	33	6.06061	949	2	6.06061	1459	2	6.06061	1866	2	0	0	Cellular Processes; Cell growth and death;Ferroptosis
map04113	99	1.0101	150	1	2.0202	252	2	2.0202	347	2	1.0101	0	Cellular Processes; Cell growth and death;Meiosis - yeast
map04217	96	5.20833	2152	5	5.20833	3421	5	5.20833	4583	5	0	0	Cellular Processes; Cell growth and death;Necroptosis
map04114	78	0	0	0	1.28205	10	1	1.28205	9	1	1.28205	0	Cellular Processes; Cell growth and death;Oocyte meiosis
map02030	26	19.2308	1679	5	19.2308	2670	5	19.2308	3516	5	0	0	Cellular Processes; Cell motility;Bacterial chemotaxis
map02040	40	2.5	369	1	2.5	604	1	2.5	817	1	0	0	Cellular Processes; Cell motility;Flagellar assembly
map04810	160	0	0	0	0.625	10	1	0.625	9	1	0.625	0	Cellular Processes; Cell motility;Regulation of actin cytoskeleton
map04510	148	0	0	0	0.675676	10	1	0.675676	9	1	0.675676	0	Cellular Processes; Cellular community - eukaryotes;Focal adhesion
map02026	61	19.6721	2908	12	32.7869	4612	20	32.7869	6136	20	13.1148	0	Cellular Processes; Cellular community - prokaryotes;Biofilm formation - Escherichia coli
map02025	90	30	704	27	33.3333	1178	30	33.3333	1485	30	3.33333	0	Cellular Processes; Cellular community - prokaryotes;Biofilm formation - Pseudomonas aeruginosa
map05111	107	10.2804	2599	11	10.2804	5309	11	10.2804	6539	11	0	0	Cellular Processes; Cellular community - prokaryotes;Biofilm formation - Vibrio cholerae
map00643	25	44	197	11	60	395	15	64	539	16	16	4	Metabolism; Xenobiotics biodegradation and metabolism;Styrene degradation
map04140	100	0	0	0	1	2	1	1	2	1	1	0	Cellular Processes; Transport and catabolism;Autophagy - animal
map04142	103	5.82524	1074	6	9.70874	1594	10	9.70874	2040	10	3.8835	0	Cellular Processes; Transport and catabolism;Lysosome
map04146	73	20.5479	1749	15	20.5479	2887	15	20.5479	3689	15	0	0	Cellular Processes; Transport and catabolism;Peroxisome
map04145	95	0	0	0	1.05263	2	1	1.05263	2	1	1.05263	0	Cellular Processes; Transport and catabolism;Phagosome
map00052	78	48.7179	10472	38	51.2821	17474	40	55.1282	22740	43	2.5641	3.84615	Metabolism; Carbohydrate metabolism;Galactose metabolism
map00960	26	30.7692	1105	8	42.3077	1875	11	46.1538	2386	12	11.5385	3.84615	Metabolism; Biosynthesis of other secondary metabolites;Tropane, piperidine and pyridine alkaloid biosynthesis
map03070	74	5.40541	628	4	6.75676	1057	5	6.75676	1342	5	1.35135	0	Environmental Information Processing; Membrane transport;Bacterial secretion system
map02060	91	52.7473	3936	48	54.9451	6994	50	54.9451	9517	50	2.1978	0	Environmental Information Processing; Membrane transport;Phosphotransferase system (PTS)
map04152	84	5.95238	552	5	7.14286	842	6	7.14286	1104	6	1.19048	0	Environmental Information Processing; Signal transduction;AMPK signaling pathway
map04024	160	0	0	0	0.625	10	1	0.625	9	1	0.625	0	Environmental Information Processing; Signal transduction;cAMP signaling pathway
map04022	120	0	0	0	0.833333	10	1	0.833333	9	1	0.833333	0	Environmental Information Processing; Signal transduction;cGMP-PKG signaling pathway
map04068	102	2.94118	377	3	2.94118	621	3	2.94118	788	3	0	0	Environmental Information Processing; Signal transduction;FoxO signaling pathway
map04066	72	6.94444	1153	5	6.94444	1968	5	6.94444	2536	5	0	0	Environmental Information Processing; Signal transduction;HIF-1 signaling pathway
map04390	111	0	0	0	0.900901	10	1	0.900901	9	1	0.900901	0	Environmental Information Processing; Signal transduction;Hippo signaling pathway
map04013	84	1.19048	234	1	2.38095	404	2	2.38095	491	2	1.19048	0	Environmental Information Processing; Signal transduction;MAPK signaling pathway - fly
map04016	54	5.55556	472	3	5.55556	830	3	5.55556	1098	3	0	0	Environmental Information Processing; Signal transduction;MAPK signaling pathway - plant
map04011	90	1.11111	72	1	1.11111	98	1	1.11111	128	1	0	0	Environmental Information Processing; Signal transduction;MAPK signaling pathway - yeast
map04070	55	5.45455	814	3	7.27273	1472	4	7.27273	1789	4	1.81818	0	Environmental Information Processing; Signal transduction;Phosphatidylinositol signaling system
map04072	104	0.961538	66	1	0.961538	138	1	0.961538	176	1	0	0	Environmental Information Processing; Signal transduction;Phospholipase D signaling pathway
map04151	261	0.383142	71	1	0.766284	127	2	0.766284	176	2	0.383142	0	Environmental Information Processing; Signal transduction;PI3K-Akt signaling pathway
map04071	79	1.26582	1	1	2.53165	3	2	2.53165	4	2	1.26582	0	Environmental Information Processing; Signal transduction;Sphingolipid signaling pathway
map00525	27	22.2222	1166	6	22.2222	2105	6	25.9259	2676	7	0	3.7037	Metabolism; Biosynthesis of other secondary metabolites;Acarbose and validamycin biosynthesis
map01212	79	35.443	6023	28	36.7089	10480	29	36.7089	13177	29	1.26582	0	Fatty acid metabolism
map03050	48	0	0	0	4.16667	19	2	4.16667	22	2	4.16667	0	Genetic Information Processing; Folding, sorting and degradation;Proteasome
map03060	39	10.2564	2479	4	10.2564	4468	4	10.2564	5534	4	0	0	Genetic Information Processing; Folding, sorting and degradation;Protein export
map04141	140	0.714286	5	1	1.42857	21	2	1.42857	25	2	0.714286	0	Genetic Information Processing; Folding, sorting and degradation;Protein processing in endoplasmic reticulum
map03018	79	18.9873	4835	15	18.9873	7795	15	18.9873	10486	15	0	0	Genetic Information Processing; Folding, sorting and degradation;RNA degradation
map04122	28	57.1429	2746	16	57.1429	5003	16	57.1429	6419	16	0	0	Genetic Information Processing; Folding, sorting and degradation;Sulfur relay system
map04120	127	0	0	0	1.5748	8	2	1.5748	9	2	1.5748	0	Genetic Information Processing; Folding, sorting and degradation;Ubiquitin mediated proteolysis
map03410	42	42.8571	5726	18	47.619	9907	20	47.619	13421	20	4.7619	0	Genetic Information Processing; Replication and repair;Base excision repair
map03030	60	30	8343	18	41.6667	14166	25	41.6667	19276	25	11.6667	0	Genetic Information Processing; Replication and repair;DNA replication
map03440	72	25	10073	18	29.1667	16902	21	29.1667	23043	21	4.16667	0	Genetic Information Processing; Replication and repair;Homologous recombination
map03430	44	36.3636	8965	16	45.4545	15259	20	45.4545	20818	20	9.09091	0	Genetic Information Processing; Replication and repair;Mismatch repair
map03450	19	5.26316	86	1	10.5263	157	2	10.5263	223	2	5.26316	0	Genetic Information Processing; Replication and repair;Non-homologous end-joining
map03420	47	10.6383	3697	5	14.8936	6455	7	14.8936	9204	7	4.25532	0	Genetic Information Processing; Replication and repair;Nucleotide excision repair
map03022	35	0	0	0	5.71429	12	2	5.71429	16	2	5.71429	0	Genetic Information Processing; Transcription;Basal transcription factors
map03020	51	7.84314	2057	4	25.4902	3213	13	25.4902	4970	13	17.6471	0	Genetic Information Processing; Transcription;RNA polymerase
map03040	122	0.819672	5	1	0.819672	8	1	0.819672	13	1	0	0	Genetic Information Processing; Transcription;Spliceosome
map00970	65	49.2308	15580	32	50.7692	24850	33	50.7692	34684	33	1.53846	0	Genetic Information Processing; Translation;Aminoacyl-tRNA biosynthesis
map03015	59	0	0	0	1.69492	10	1	1.69492	9	1	1.69492	0	Genetic Information Processing; Translation;mRNA surveillance pathway
map03008	82	3.65854	518	3	6.09756	894	5	6.09756	1141	5	2.43902	0	Genetic Information Processing; Translation;Ribosome biogenesis in eukaryotes
map03013	138	1.44928	1003	2	1.44928	1714	2	1.44928	2194	2	0	0	Genetic Information Processing; Translation;RNA transport
map00950	59	8.47458	653	5	10.1695	1151	6	13.5593	1443	8	1.69492	3.38983	Metabolism; Biosynthesis of other secondary metabolites;Isoquinoline alkaloid biosynthesis
map00401	30	23.3333	1495	7	26.6667	2588	8	30	3268	9	3.33333	3.33333	Metabolism; Biosynthesis of other secondary metabolites;Novobiocin biosynthesis
map00670	36	50	6214	18	52.7778	10706	19	55.5556	13689	20	2.77778	2.77778	Metabolism; Metabolism of cofactors and vitamins;One carbon pool by folate
map00270	109	59.633	12571	65	62.3853	21341	68	65.1376	28231	71	2.75229	2.75229	Metabolism; Amino acid metabolism;Cysteine and methionine metabolism
map00350	76	34.2105	1555	26	42.1053	2764	32	44.7368	3543	34	7.89474	2.63158	Metabolism; Amino acid metabolism;Tyrosine metabolism
map00361	39	23.0769	195	9	25.641	328	10	28.2051	410	11	2.5641	2.5641	Metabolism; Xenobiotics biodegradation and metabolism;Chlorocyclohexane and chlorobenzene degradation
map00340	46	52.1739	4426	24	54.3478	7587	25	54.3478	9726	25	2.17391	0	Metabolism; Amino acid metabolism;Histidine metabolism
map00300	45	51.1111	7244	23	55.5556	12350	25	55.5556	15625	25	4.44444	0	Metabolism; Amino acid metabolism;Lysine biosynthesis
map00310	84	29.7619	1088	25	33.3333	2022	28	33.3333	2712	28	3.57143	0	Metabolism; Amino acid metabolism;Lysine degradation
map00600	41	17.0732	2630	7	24.3902	4350	10	26.8293	5735	11	7.31707	2.43902	Metabolism; Lipid metabolism;Sphingolipid metabolism
map00561	86	34.8837	4959	30	37.2093	8509	32	39.5349	11137	34	2.32558	2.32558	Metabolism; Lipid metabolism;Glycerolipid metabolism
map00740	46	47.8261	1744	22	52.1739	3063	24	54.3478	3700	25	4.34783	2.17391	Metabolism; Metabolism of cofactors and vitamins;Riboflavin metabolism
map00362	103	38.835	1441	40	52.4272	2661	54	54.3689	3543	56	13.5922	1.94175	Metabolism; Xenobiotics biodegradation and metabolism;Benzoate degradation
map00290	19	78.9474	5148	15	78.9474	8082	15	78.9474	11085	15	0	0	Metabolism; Amino acid metabolism;Valine, leucine and isoleucine biosynthesis
map00220	58	53.4483	6753	31	55.1724	10899	32	56.8966	14141	33	1.72414	1.72414	Metabolism; Amino acid metabolism;Arginine biosynthesis
map00523	58	17.2414	2390	10	24.1379	4476	14	25.8621	5571	15	6.89655	1.72414	Metabolism; Metabolism of terpenoids and polyketides;Polyketide sugar unit biosynthesis
map00900	58	41.3793	6038	24	44.8276	10690	26	46.5517	13369	27	3.44828	1.72414	Metabolism; Metabolism of terpenoids and polyketides;Terpenoid backbone biosynthesis
map00999	62	3.22581	4	2	8.06452	15	5	8.06452	17	5	4.83871	0	Metabolism; Biosynthesis of other secondary metabolites;Biosynthesis of secondary metabolites - unclassified
map00332	19	10.5263	751	2	10.5263	1199	2	10.5263	1585	2	0	0	Metabolism; Biosynthesis of other secondary metabolites;Carbapenem biosynthesis
map00944	15	6.66667	113	1	6.66667	157	1	6.66667	237	1	0	0	Metabolism; Biosynthesis of other secondary metabolites;Flavone and flavonol biosynthesis
map00941	24	4.16667	2	1	4.16667	2	1	4.16667	4	1	0	0	Metabolism; Biosynthesis of other secondary metabolites;Flavonoid biosynthesis
map00966	20	5	432	1	5	629	1	5	906	1	0	0	Metabolism; Biosynthesis of other secondary metabolites;Glucosinolate biosynthesis
map00901	28	3.57143	1	1	3.57143	1	1	3.57143	1	1	0	0	Metabolism; Biosynthesis of other secondary metabolites;Indole alkaloid biosynthesis
map00943	15	6.66667	1	1	6.66667	1	1	6.66667	2	1	0	0	Metabolism; Biosynthesis of other secondary metabolites;Isoflavonoid biosynthesis
map00130	58	50	839	29	56.8966	1446	33	58.6207	1707	34	6.89655	1.72414	Metabolism; Metabolism of cofactors and vitamins;Ubiquinone and other terpenoid-quinone biosynthesis
map00261	28	32.1429	2755	9	42.8571	4915	12	42.8571	6093	12	10.7143	0	Metabolism; Biosynthesis of other secondary metabolites;Monobactam biosynthesis
map00250	68	58.8235	11414	40	58.8235	18313	40	60.2941	24514	41	0	1.47059	Metabolism; Amino acid metabolism;Alanine, aspartate and glutamate metabolism
map02020	481	24.7401	9918	119	28.8981	15721	139	30.3534	21352	146	4.158	1.4553	Environmental Information Processing; Signal transduction;Two-component system
map00311	15	20	187	3	20	302	3	20	365	3	0	0	Metabolism; Biosynthesis of other secondary metabolites;Penicillin and cephalosporin biosynthesis
map00405	16	75	289	12	87.5	446	14	87.5	567	14	12.5	0	Metabolism; Biosynthesis of other secondary metabolites;Phenazine biosynthesis
map00940	35	14.2857	2419	5	14.2857	3840	5	14.2857	5364	5	0	0	Metabolism; Biosynthesis of other secondary metabolites;Phenylpropanoid biosynthesis
map00333	20	15	1909	3	15	3545	3	15	4341	3	0	0	Metabolism; Biosynthesis of other secondary metabolites;Prodigiosin biosynthesis
map00231	9	11.1111	1	1	11.1111	1	1	11.1111	1	1	0	0	Metabolism; Biosynthesis of other secondary metabolites;Puromycin biosynthesis
map00945	12	8.33333	2	1	8.33333	2	1	8.33333	4	1	0	0	Metabolism; Biosynthesis of other secondary metabolites;Stilbenoid, diarylheptanoid and gingerol biosynthesis
map00521	19	63.1579	4162	12	63.1579	7266	12	63.1579	9242	12	0	0	Metabolism; Biosynthesis of other secondary metabolites;Streptomycin biosynthesis
map00280	69	55.0725	2038	38	55.0725	3393	38	56.5217	4404	39	0	1.44928	Metabolism; Amino acid metabolism;Valine, leucine and isoleucine degradation
map00400	72	61.1111	7295	44	66.6667	12779	48	68.0556	16084	49	5.55556	1.38889	Metabolism; Amino acid metabolism;Phenylalanine, tyrosine and tryptophan biosynthesis
map00053	50	50	1485	25	54	2763	27	54	3514	27	4	0	Metabolism; Carbohydrate metabolism;Ascorbate and aldarate metabolism
map00650	93	70.9677	7052	66	72.043	11701	67	72.043	16052	67	1.07527	0	Metabolism; Carbohydrate metabolism;Butanoate metabolism
map00660	29	55.1724	2908	16	62.069	4542	18	62.069	6255	18	6.89655	0	Metabolism; Carbohydrate metabolism;C5-Branched dibasic acid metabolism
map00020	58	68.9655	6360	40	68.9655	10817	40	68.9655	14356	40	0	0	Metabolism; Carbohydrate metabolism;Citrate cycle (TCA cycle)
map00051	109	64.2202	9632	70	67.8899	16596	74	67.8899	21216	74	3.66972	0	Metabolism; Carbohydrate metabolism;Fructose and mannose metabolism
map00909	73	2.73973	3	2	2.73973	7	2	4.10959	9	3	0	1.36986	Metabolism; Metabolism of terpenoids and polyketides;Sesquiterpenoid and triterpenoid biosynthesis
map00010	103	65.0485	13988	67	66.0194	23028	68	66.0194	30697	68	0.970874	0	Metabolism; Carbohydrate metabolism;Glycolysis / Gluconeogenesis
map00630	101	60.396	7116	61	64.3564	11850	65	64.3564	15237	65	3.9604	0	Metabolism; Carbohydrate metabolism;Glyoxylate and dicarboxylate metabolism
map00562	74	27.027	1585	20	29.7297	2510	22	29.7297	3269	22	2.7027	0	Metabolism; Carbohydrate metabolism;Inositol phosphate metabolism
map00380	74	28.3784	766	21	32.4324	1368	24	33.7838	1801	25	4.05405	1.35135	Metabolism; Amino acid metabolism;Tryptophan metabolism
map00030	83	60.241	11202	50	65.0602	19734	54	65.0602	25109	54	4.81928	0	Metabolism; Carbohydrate metabolism;Pentose phosphate pathway
map00640	105	62.8571	6368	66	69.5238	11066	73	69.5238	14160	73	6.66667	0	Metabolism; Carbohydrate metabolism;Propanoate metabolism
map00620	102	72.549	12792	74	77.451	21681	79	77.451	28762	79	4.90196	0	Metabolism; Carbohydrate metabolism;Pyruvate metabolism
map00040	79	62.0253	6298	49	65.8228	10569	52	67.0886	13899	53	3.79747	1.26582	Metabolism; Carbohydrate metabolism;Pentose and glucuronate interconversions
map00710	36	61.1111	7876	22	63.8889	13827	23	63.8889	17760	23	2.77778	0	Metabolism; Energy metabolism;Carbon fixation in photosynthetic organisms
map00720	103	55.3398	10337	57	58.2524	17282	60	58.2524	22853	60	2.91262	0	Metabolism; Energy metabolism;Carbon fixation pathways in prokaryotes
map00680	186	36.5591	9559	68	42.4731	16070	79	42.4731	20656	79	5.91398	0	Metabolism; Energy metabolism;Methane metabolism
map00910	65	44.6154	3710	29	46.1538	6066	30	46.1538	8217	30	1.53846	0	Metabolism; Energy metabolism;Nitrogen metabolism
map00190	216	24.0741	3972	52	27.7778	6428	60	27.7778	8395	60	3.7037	0	Metabolism; Energy metabolism;Oxidative phosphorylation
map00195	63	3.1746	821	2	4.7619	1184	3	4.7619	1666	3	1.5873	0	Metabolism; Energy metabolism;Photosynthesis
map00920	102	40.1961	3072	41	41.1765	5701	42	41.1765	7124	42	0.980392	0	Metabolism; Energy metabolism;Sulfur metabolism
map00572	12	25	208	3	33.3333	354	4	33.3333	479	4	8.33333	0	Metabolism; Glycan biosynthesis and metabolism;Arabinogalactan biosynthesis - Mycobacterium
map00532	18	0	0	0	5.55556	1	1	5.55556	1	1	5.55556	0	Metabolism; Glycan biosynthesis and metabolism;Glycosaminoglycan biosynthesis - chondroitin sulfate / dermatan sulfate
map00534	22	4.54545	2	1	9.09091	3	2	9.09091	3	2	4.54545	0	Metabolism; Glycan biosynthesis and metabolism;Glycosaminoglycan biosynthesis - heparan sulfate / heparin
map00531	15	33.3333	1029	5	33.3333	1525	5	33.3333	1979	5	0	0	Metabolism; Glycan biosynthesis and metabolism;Glycosaminoglycan degradation
map00604	14	7.14286	411	1	7.14286	599	1	7.14286	725	1	0	0	Metabolism; Glycan biosynthesis and metabolism;Glycosphingolipid biosynthesis - ganglio series
map00603	15	20	1644	3	20	2680	3	20	3491	3	0	0	Metabolism; Glycan biosynthesis and metabolism;Glycosphingolipid biosynthesis - globo and isoglobo series
map00601	27	3.7037	14	1	3.7037	28	1	3.7037	30	1	0	0	Metabolism; Glycan biosynthesis and metabolism;Glycosphingolipid biosynthesis - lacto and neolacto series
map00563	26	3.84615	2	1	3.84615	3	1	3.84615	3	1	0	0	Metabolism; Glycan biosynthesis and metabolism;Glycosylphosphatidylinositol (GPI)-anchor biosynthesis
map00571	13	38.4615	10	5	46.1538	21	6	46.1538	21	6	7.69231	0	Metabolism; Glycan biosynthesis and metabolism;Lipoarabinomannan (LAM) biosynthesis
map00360	79	35.443	2618	28	51.8987	4784	41	53.1646	6096	42	16.4557	1.26582	Metabolism; Amino acid metabolism;Phenylalanine metabolism
map00515	21	9.52381	83	2	9.52381	161	2	9.52381	218	2	0	0	Metabolism; Glycan biosynthesis and metabolism;Mannose type O-glycan biosynthesis
map00510	43	6.97674	239	3	6.97674	394	3	6.97674	460	3	0	0	Metabolism; Glycan biosynthesis and metabolism;N-Glycan biosynthesis
map00511	19	52.6316	3180	10	63.1579	4890	12	63.1579	6297	12	10.5263	0	Metabolism; Glycan biosynthesis and metabolism;Other glycan degradation
map00514	26	7.69231	80	2	7.69231	155	2	7.69231	215	2	0	0	Metabolism; Glycan biosynthesis and metabolism;Other types of O-glycan biosynthesis
map00550	47	74.4681	10079	35	74.4681	17367	35	74.4681	22168	35	0	0	Metabolism; Glycan biosynthesis and metabolism;Peptidoglycan biosynthesis
map00513	51	3.92157	416	2	3.92157	615	2	3.92157	745	2	0	0	Metabolism; Glycan biosynthesis and metabolism;Various types of N-glycan biosynthesis
map00592	25	8	78	2	8	141	2	8	177	2	0	0	Metabolism; Lipid metabolism;alpha-Linolenic acid metabolism
map00590	44	6.81818	84	3	6.81818	151	3	6.81818	172	3	0	0	Metabolism; Lipid metabolism;Arachidonic acid metabolism
map01040	32	12.5	21	4	12.5	47	4	12.5	56	4	0	0	Metabolism; Lipid metabolism;Biosynthesis of unsaturated fatty acids
map00565	30	10	80	3	13.3333	126	4	13.3333	168	4	3.33333	0	Metabolism; Lipid metabolism;Ether lipid metabolism
map00061	33	54.5455	5593	18	57.5758	9749	19	57.5758	12134	19	3.0303	0	Metabolism; Lipid metabolism;Fatty acid biosynthesis
map00071	58	39.6552	1765	23	41.3793	2946	24	41.3793	3907	24	1.72414	0	Metabolism; Lipid metabolism;Fatty acid degradation
map00790	80	47.5	3968	38	51.25	6913	41	52.5	8585	42	3.75	1.25	Metabolism; Metabolism of cofactors and vitamins;Folate biosynthesis
map01210	82	41.4634	10141	34	41.4634	16522	34	42.6829	21862	35	0	1.21951	2-Oxocarboxylic acid metabolism
map00591	25	8	63	2	8	101	2	8	115	2	0	0	Metabolism; Lipid metabolism;Linoleic acid metabolism
map00120	18	11.1111	433	2	11.1111	609	2	11.1111	811	2	0	0	Metabolism; Lipid metabolism;Primary bile acid biosynthesis
map00121	14	64.2857	649	9	78.5714	980	11	78.5714	1279	11	14.2857	0	Metabolism; Lipid metabolism;Secondary bile acid biosynthesis
map02024	282	13.8298	3498	39	17.3759	5675	49	18.4397	7236	52	3.5461	1.06383	Cellular Processes; Cellular community - prokaryotes;Quorum sensing
map00100	31	3.22581	1	1	6.45161	6	2	6.45161	8	2	3.22581	0	Metabolism; Lipid metabolism;Steroid biosynthesis
map00140	48	6.25	77	3	6.25	118	3	6.25	137	3	0	0	Metabolism; Lipid metabolism;Steroid hormone biosynthesis
map00072	8	87.5	388	7	87.5	697	7	87.5	931	7	0	0	Metabolism; Lipid metabolism;Synthesis and degradation of ketone bodies
map00780	23	60.8696	3827	14	69.5652	6771	16	69.5652	8394	16	8.69565	0	Metabolism; Metabolism of cofactors and vitamins;Biotin metabolism
map00260	98	60.2041	9036	59	69.3878	15225	68	70.4082	19595	69	9.18367	1.02041	Metabolism; Amino acid metabolism;Glycine, serine and threonine metabolism
map00785	4	75	248	3	75	404	3	75	504	3	0	0	Metabolism; Metabolism of cofactors and vitamins;Lipoic acid metabolism
map00760	89	51.6854	4966	46	52.809	8414	47	52.809	10736	47	1.1236	0	Metabolism; Metabolism of cofactors and vitamins;Nicotinate and nicotinamide metabolism
map00330	105	53.3333	3869	56	60.9524	6687	64	61.9048	8620	65	7.61905	0.952381	Metabolism; Amino acid metabolism;Arginine and proline metabolism
map00770	38	68.4211	6186	26	76.3158	10370	29	76.3158	13466	29	7.89474	0	Metabolism; Metabolism of cofactors and vitamins;Pantothenate and CoA biosynthesis
map01220	212	20.283	1291	43	29.717	2415	63	30.6604	3111	65	9.43396	0.943396	Degradation of aromatic compounds
map00830	48	8.33333	72	4	8.33333	143	4	8.33333	183	4	0	0	Metabolism; Metabolism of cofactors and vitamins;Retinol metabolism
map00564	110	29.0909	5303	32	33.6364	9224	37	34.5455	11500	38	4.54545	0.909091	Metabolism; Lipid metabolism;Glycerophospholipid metabolism
map00730	35	62.8571	5743	22	68.5714	10011	24	68.5714	12559	24	5.71429	0	Metabolism; Metabolism of cofactors and vitamins;Thiamine metabolism
map00500	112	59.8214	14970	67	63.3929	24074	71	64.2857	32305	72	3.57143	0.892857	Metabolism; Carbohydrate metabolism;Starch and sucrose metabolism
map00750	23	39.1304	1762	9	47.8261	2898	11	47.8261	3703	11	8.69565	0	Metabolism; Metabolism of cofactors and vitamins;Vitamin B6 metabolism
map00410	45	48.8889	906	22	55.5556	1620	25	55.5556	2059	25	6.66667	0	Metabolism; Metabolism of other amino acids;beta-Alanine metabolism
map00460	35	25.7143	3750	9	28.5714	5995	10	28.5714	8197	10	2.85714	0	Metabolism; Metabolism of other amino acids;Cyanoamino acid metabolism
map00473	5	100	1367	5	100	2374	5	100	2998	5	0	0	Metabolism; Metabolism of other amino acids;D-Alanine metabolism
map00472	8	75	164	6	87.5	310	7	87.5	384	7	12.5	0	Metabolism; Metabolism of other amino acids;D-Arginine and D-ornithine metabolism
map00471	7	71.4286	1846	5	71.4286	3263	5	71.4286	4036	5	0	0	Metabolism; Metabolism of other amino acids;D-Glutamine and D-glutamate metabolism
map00480	49	34.6939	1259	17	42.8571	2017	21	42.8571	2705	21	8.16327	0	Metabolism; Metabolism of other amino acids;Glutathione metabolism
map00440	42	38.0952	906	16	38.0952	1745	16	38.0952	2182	16	0	0	Metabolism; Metabolism of other amino acids;Phosphonate and phosphinate metabolism
map00450	29	65.5172	3391	19	65.5172	5928	19	65.5172	7785	19	0	0	Metabolism; Metabolism of other amino acids;Selenocompound metabolism
map00430	24	58.3333	1603	14	58.3333	2729	14	58.3333	3414	14	0	0	Metabolism; Metabolism of other amino acids;Taurine and hypotaurine metabolism
map00522	36	2.77778	2	1	2.77778	2	1	2.77778	2	1	0	0	Metabolism; Metabolism of terpenoids and polyketides;Biosynthesis of 12-, 14- and 16-membered macrolides
map01051	32	3.125	1905	1	3.125	3628	1	3.125	4542	1	0	0	Metabolism; Metabolism of terpenoids and polyketides;Biosynthesis of ansamycins
map01053	30	26.6667	88	8	33.3333	165	10	33.3333	184	10	6.66667	0	Metabolism; Metabolism of terpenoids and polyketides;Biosynthesis of siderophore group nonribosomal peptides
map01056	9	11.1111	4	1	22.2222	6	2	22.2222	5	2	11.1111	0	Metabolism; Metabolism of terpenoids and polyketides;Biosynthesis of type II polyketide backbone
map01055	29	6.89655	592	2	13.7931	1071	4	13.7931	1360	4	6.89655	0	Metabolism; Metabolism of terpenoids and polyketides;Biosynthesis of vancomycin group antibiotics
map00906	49	18.3673	42	9	20.4082	71	10	20.4082	98	10	2.04082	0	Metabolism; Metabolism of terpenoids and polyketides;Carotenoid biosynthesis
map00281	15	60	76	9	66.6667	139	10	66.6667	189	10	6.66667	0	Metabolism; Metabolism of terpenoids and polyketides;Geraniol degradation
map00981	18	5.55556	182	1	5.55556	340	1	5.55556	455	1	0	0	Metabolism; Metabolism of terpenoids and polyketides;Insect hormone biosynthesis
map00903	12	50	294	6	50	507	6	50	668	6	0	0	Metabolism; Metabolism of terpenoids and polyketides;Limonene and pinene degradation
map01054	54	1.85185	210	1	1.85185	328	1	1.85185	453	1	0	0	Metabolism; Metabolism of terpenoids and polyketides;Nonribosomal peptide structures
map00860	129	44.9612	5343	58	48.8372	9608	63	49.6124	12401	64	3.87597	0.775194	Metabolism; Metabolism of cofactors and vitamins;Porphyrin and chlorophyll metabolism
map01130	1004	31.5737	68414	317	33.6653	117329	338	34.3625	150880	345	2.09163	0.697211	Biosynthesis of antibiotics
map00520	156	64.1026	19390	100	68.5897	34762	107	69.2308	44360	108	4.48718	0.641026	Metabolism; Carbohydrate metabolism;Amino sugar and nucleotide sugar metabolism
map00253	17	11.7647	5	2	17.6471	7	3	17.6471	6	3	5.88235	0	Metabolism; Metabolism of terpenoids and polyketides;Tetracycline biosynthesis
map00908	8	12.5	650	1	12.5	1161	1	12.5	1424	1	0	0	Metabolism; Metabolism of terpenoids and polyketides;Zeatin biosynthesis
map00230	204	49.5098	19594	101	53.9216	32420	110	53.9216	42525	110	4.41176	0	Metabolism; Nucleotide metabolism;Purine metabolism
map00240	99	64.6465	13873	64	67.6768	23953	67	67.6768	31072	67	3.0303	0	Metabolism; Nucleotide metabolism;Pyrimidine metabolism
map00627	76	27.6316	334	21	35.5263	673	27	35.5263	909	27	7.89474	0	Metabolism; Xenobiotics biodegradation and metabolism;Aminobenzoate degradation
map00791	15	53.3333	132	8	60	191	9	60	220	9	6.66667	0	Metabolism; Xenobiotics biodegradation and metabolism;Atrazine degradation
map01100	2861	40.9297	187638	1171	44.9843	319009	1287	45.5086	411702	1302	4.05453	0.524292	Metabolic pathways
map00363	2	50	2	1	50	2	1	50	1	1	0	0	Metabolism; Xenobiotics biodegradation and metabolism;Bisphenol degradation
map00930	22	45.4545	187	10	45.4545	287	10	45.4545	362	10	0	0	Metabolism; Xenobiotics biodegradation and metabolism;Caprolactam degradation
map00625	43	30.2326	696	13	32.5581	1267	14	32.5581	1663	14	2.32558	0	Metabolism; Xenobiotics biodegradation and metabolism;Chloroalkane and chloroalkene degradation
map01230	230	73.913	48349	170	75.6522	82591	174	76.087	106578	175	1.73913	0.434783	Biosynthesis of amino acids
map00621	31	19.3548	511	6	29.0323	973	9	29.0323	1256	9	9.67742	0	Metabolism; Xenobiotics biodegradation and metabolism;Dioxin degradation
map00982	24	16.6667	87	4	20.8333	178	5	20.8333	225	5	4.16667	0	Metabolism; Xenobiotics biodegradation and metabolism;Drug metabolism - cytochrome P450
map00983	31	51.6129	4562	16	58.0645	7596	18	58.0645	9862	18	6.45161	0	Metabolism; Xenobiotics biodegradation and metabolism;Drug metabolism - other enzymes
map00642	16	12.5	17	2	12.5	45	2	12.5	67	2	0	0	Metabolism; Xenobiotics biodegradation and metabolism;Ethylbenzene degradation
map00364	18	38.8889	30	7	50	48	9	50	47	9	11.1111	0	Metabolism; Xenobiotics biodegradation and metabolism;Fluorobenzoate degradation
map00365	8	12.5	1	1	12.5	1	1	12.5	1	1	0	0	Metabolism; Xenobiotics biodegradation and metabolism;Furfural degradation
map00980	33	12.1212	87	4	12.1212	177	4	12.1212	221	4	0	0	Metabolism; Xenobiotics biodegradation and metabolism;Metabolism of xenobiotics by cytochrome P450
map00626	29	24.1379	348	7	24.1379	639	7	24.1379	839	7	0	0	Metabolism; Xenobiotics biodegradation and metabolism;Naphthalene degradation
map00633	19	68.4211	959	13	68.4211	1541	13	68.4211	1964	13	0	0	Metabolism; Xenobiotics biodegradation and metabolism;Nitrotoluene degradation
map00624	41	12.1951	14	5	12.1951	20	5	12.1951	18	5	0	0	Metabolism; Xenobiotics biodegradation and metabolism;Polycyclic aromatic hydrocarbon degradation
map00984	15	20	6	3	26.6667	7	4	26.6667	8	4	6.66667	0	Metabolism; Xenobiotics biodegradation and metabolism;Steroid degradation
map02010	492	10.7724	5522	53	11.5854	8994	57	11.9919	12012	59	0.813008	0.406504	Environmental Information Processing; Membrane transport;ABC transporters
map00623	46	13.0435	31	6	15.2174	68	7	15.2174	76	7	2.17391	0	Metabolism; Xenobiotics biodegradation and metabolism;Toluene degradation
map01110	1157	37.1651	89127	430	39.9309	151065	462	40.1901	195373	465	2.76577	0.259291	Biosynthesis of secondary metabolites
map01120	1157	40.8816	52517	473	46.2403	90330	535	46.4131	117263	537	5.35869	0.172861	Microbial metabolism in diverse environments

### Sheet: Stable 7 
Supplementary Table 7: Comparison of genus relative abundance (> 1e-5) between HF and LF.
	G1				G2				G3				G4				G5				G6				G7
Tax. Genus	Pvalue	FDR	Enrich	median relative abundance	Pvalue	FDR	Enrich	median relative abundance	Pvalue	FDR	Enrich	median relative abundance	Pvalue	FDR	Enrich	median relative abundance	Pvalue	FDR	Enrich	median relative abundance	Pvalue	FDR	Enrich	median relative abundance	Pvalue	FDR	Enrich	median relative abundance
Chryseobacterium	0.0037296	0.00485249	LF	0.0001305	0.0185434	0.0243886	LF	0.0001295	1.08774e-05	3.5572e-05	LF	0.0001307	0.00699301	0.0216963	LF	0.0003343	5.54747e-05	7.54207e-05	LF	0.0001966	0.00684146	0.00985496	LF	0.0001265	0.000118835	0.00027652	LF	0.0001027
Fibrobacter	0.000621601	0.000845098	LF	0.0002897	0.0288056	0.0363071	LF	0.0002434	2.71935e-06	1.26554e-05	LF	0.0004161	0.004662	0.0165912	LF	0.0004595	7.39662e-06	1.09145e-05	LF	0.0003359	0.035463	0.0466416	LF	0.0002471	0.00495356	0.00809974	LF	0.0002697
Mediterranea	0.0003108	0.000437288	LF	0.0001083	1.08251e-05	3.27459e-05	LF	0.0001637	0.00125906	0.00224039	LF	7.995e-05	0.0029526	0.0155332	LF	0.0003116	1.84916e-06	2.90582e-06	LF	0.0002417	4.33004e-05	0.000111475	LF	0.0001658	0.0102511	0.0155048	LF	0.0001262
Pedobacter	0.0003108	0.000437288	LF	0.0001229	0.00388621	0.00559799	LF	0.0001162	3.26322e-05	8.97385e-05	LF	0.0001431	0.0281274	0.0447818	LF	0.0002756	1.84916e-06	2.90582e-06	LF	0.0001989	0.00519604	0.00757495	LF	0.0001145	2.5018e-05	7.38336e-05	LF	9.075e-05
Tannerella	0.0003108	0.000437288	LF	0.0001695	1.08251e-05	3.27459e-05	LF	0.0002	0.00278461	0.0048134	LF	0.0001768	0.000621601	0.0119658	LF	0.0004698	1.84916e-06	2.90582e-06	LF	0.0004277	1.08251e-05	4.09324e-05	LF	0.0001968	0.00812459	0.0129352	LF	0.0002047
Agathobaculum	0.0003108	0.000437288	HF	0.0003364	1.08251e-05	3.27459e-05	HF	0.0002249	2.71935e-06	1.26554e-05	HF	0.0002325	0.0206682	0.0384746	HF	0.0001801	1.84916e-06	2.90582e-06	HF	0.0001197	1.08251e-05	4.09324e-05	HF	0.0002241	6.2545e-06	2.29332e-05	HF	0.000418
Anaerofilum	0.0003108	0.000437288	HF	0.000125	1.08251e-05	3.27459e-05	HF	0.0001107	1.08774e-05	3.5572e-05	HF	0.0001155	0.0010878	0.0119658	HF	9.154e-05	1.84916e-06	2.90582e-06	HF	6.187e-05	1.08251e-05	4.09324e-05	HF	0.0001096	6.2545e-06	2.29332e-05	HF	0.0001946
Anaeromassilibacillus	0.0003108	0.000437288	HF	0.0008999	1.08251e-05	3.27459e-05	HF	0.0006163	2.71935e-06	1.26554e-05	HF	0.0006628	0.014763	0.0343524	HF	0.0004853	1.84916e-06	2.90582e-06	HF	0.0003464	1.08251e-05	4.09324e-05	HF	0.0006129	6.2545e-06	2.29332e-05	HF	0.001187
Anaerotruncus	0.0003108	0.000437288	HF	0.008931	2.16502e-05	5.57377e-05	HF	0.00782	2.71935e-06	1.26554e-05	HF	0.008704	0.014763	0.0343524	HF	0.006008	1.84916e-06	2.90582e-06	HF	0.004058	2.16502e-05	6.23732e-05	HF	0.007767	6.2545e-06	2.29332e-05	HF	0.01773
Angelakisella	0.0003108	0.000437288	HF	0.001126	2.16502e-05	5.57377e-05	HF	0.0004477	2.71935e-06	1.26554e-05	HF	0.0003528	0.0206682	0.0384746	HF	0.0002304	1.84916e-06	2.90582e-06	HF	0.0003954	2.16502e-05	6.23732e-05	HF	0.0004388	6.2545e-06	2.29332e-05	HF	0.000756
Bacillus	0.0003108	0.000437288	HF	0.0006857	0.000725281	0.00120218	HF	0.0006768	0.00874814	0.0137471	HF	0.0009104	0.0104118	0.0279962	HF	0.0008192	1.84916e-06	2.90582e-06	HF	0.000426	0.00105003	0.00171694	HF	0.0006785	2.5018e-05	7.38336e-05	HF	0.0008432
Blautia	0.0003108	0.000437288	HF	0.004443	1.08251e-05	3.27459e-05	HF	0.004688	2.71935e-06	1.26554e-05	HF	0.003973	0.004662	0.0165912	HF	0.003578	1.84916e-06	2.90582e-06	HF	0.001685	2.16502e-05	6.23732e-05	HF	0.004453	0.035169	0.0472828	HF	0.004436
Cellulosilyticum	0.0003108	0.000437288	HF	8.487e-05	4.33004e-05	9.88556e-05	HF	6.951e-05	0.0191768	0.0290049	HF	0.0001498	0.0010878	0.0119658	HF	8.024e-05	1.84916e-06	2.90582e-06	HF	3.953e-05	4.33004e-05	0.000111475	HF	6.867e-05	2.5018e-05	7.38336e-05	HF	0.0001401
Clostridioides	0.0003108	0.000437288	HF	0.0005801	1.08251e-05	3.27459e-05	HF	0.0007583	0.00278461	0.0048134	HF	0.0007559	0.004662	0.0165912	HF	0.0004283	1.84916e-06	2.90582e-06	HF	0.0002823	0.000129901	0.000285782	HF	0.0006864	7.50539e-05	0.000193224	HF	0.0006939
Coprococcus	0.0003108	0.000437288	HF	0.0008575	0.000129901	0.000249492	HF	0.0009752	0.000182196	0.000380099	HF	0.0008461	0.0104118	0.0279962	HF	0.0007315	1.84916e-06	2.90582e-06	HF	0.0003743	0.000725281	0.00127187	HF	0.0009428	0.00495356	0.00809974	HF	0.000967
Desulfitobacterium	0.0003108	0.000437288	HF	0.0001264	0.00208924	0.00315998	HF	0.0001406	2.71935e-06	1.26554e-05	HF	0.000128	0.0281274	0.0447818	HF	0.0001414	3.51339e-05	4.94326e-05	HF	7.414e-05	0.000725281	0.00127187	HF	0.0001268	6.2545e-06	2.29332e-05	HF	0.0002024
Dorea	0.0003108	0.000437288	HF	0.01082	7.57756e-05	0.000158084	HF	0.009341	2.71935e-06	1.26554e-05	HF	0.004676	0.0104118	0.0279962	HF	0.005734	1.84916e-06	2.90582e-06	HF	0.003279	7.57756e-05	0.000183377	HF	0.009355	2.5018e-05	7.38336e-05	HF	0.0077
Drancourtella	0.0003108	0.000437288	HF	0.0002913	7.57756e-05	0.000158084	HF	0.0003395	0.00450868	0.0073723	HF	0.0003084	0.0018648	0.013273	HF	0.0002942	1.84916e-06	2.90582e-06	HF	0.0001129	0.000487129	0.000950687	HF	0.0003224	0.00117585	0.00233242	HF	0.0002799
Emergencia	0.0003108	0.000437288	HF	0.0001582	2.16502e-05	5.57377e-05	HF	0.0001588	3.26322e-05	8.97385e-05	HF	0.000161	0.0029526	0.0155332	HF	0.0001593	1.84916e-06	2.90582e-06	HF	5.253e-05	2.16502e-05	6.23732e-05	HF	0.0001547	6.2545e-06	2.29332e-05	HF	0.0004211
Enterococcus	0.0003108	0.000437288	HF	0.0007216	0.000129901	0.000249492	HF	0.0007815	3.26322e-05	8.97385e-05	HF	0.000512	0.0029526	0.0155332	HF	0.0004137	1.84916e-06	2.90582e-06	HF	0.0005497	0.000129901	0.000285782	HF	0.0008029	6.2545e-06	2.29332e-05	HF	0.0005923
Faecalibacterium	0.0003108	0.000437288	HF	0.001722	1.08251e-05	3.27459e-05	HF	0.001263	5.43869e-06	1.99419e-05	HF	0.001947	0.004662	0.0165912	HF	0.001407	1.84916e-06	2.90582e-06	HF	0.0008488	1.08251e-05	4.09324e-05	HF	0.001252	6.2545e-06	2.29332e-05	HF	0.002283
Faecalicatena	0.0003108	0.000437288	HF	0.0002808	7.57756e-05	0.000158084	HF	0.0003595	2.71935e-06	1.26554e-05	HF	0.0002665	0.00699301	0.0216963	HF	0.0002101	1.84916e-06	2.90582e-06	HF	0.0001237	0.00105003	0.00171694	HF	0.0003442	2.5018e-05	7.38336e-05	HF	0.0003499
Flavonifractor	0.0003108	0.000437288	HF	0.004918	1.08251e-05	3.27459e-05	HF	0.003605	2.71935e-06	1.26554e-05	HF	0.003412	0.0206682	0.0384746	HF	0.003048	1.84916e-06	2.90582e-06	HF	0.002027	1.08251e-05	4.09324e-05	HF	0.003551	6.2545e-06	2.29332e-05	HF	0.01006
Gemmiger	0.0003108	0.000437288	HF	0.000295	1.08251e-05	3.27459e-05	HF	0.0002616	5.43869e-06	1.99419e-05	HF	0.0003299	0.004662	0.0165912	HF	0.0002277	1.84916e-06	2.90582e-06	HF	0.0002039	1.08251e-05	4.09324e-05	HF	0.000256	6.2545e-06	2.29332e-05	HF	0.0005044
Holdemania	0.0003108	0.000437288	HF	0.000127	1.08251e-05	3.27459e-05	HF	0.0001012	5.43869e-06	1.99419e-05	HF	0.0001315	0.0206682	0.0384746	HF	0.0001231	1.84916e-06	2.90582e-06	HF	5.201e-05	1.08251e-05	4.09324e-05	HF	0.0001026	6.2545e-06	2.29332e-05	HF	0.0001967
Hungatella	0.0003108	0.000437288	HF	0.001368	1.08251e-05	3.27459e-05	HF	0.001393	0.000261057	0.000509482	HF	0.0016	0.0206682	0.0384746	HF	0.001328	1.84916e-06	2.90582e-06	HF	0.0007413	1.08251e-05	4.09324e-05	HF	0.001329	0.00161366	0.00305083	HF	0.001652
Lachnoclostridium	0.0003108	0.000437288	HF	0.008616	1.08251e-05	3.27459e-05	HF	0.00898	5.43869e-06	1.99419e-05	HF	0.00834	0.0104118	0.0279962	HF	0.006108	1.84916e-06	2.90582e-06	HF	0.003175	1.08251e-05	4.09324e-05	HF	0.008482	0.00117585	0.00233242	HF	0.009429
Lachnotalea	0.0003108	0.000437288	HF	0.0005792	2.16502e-05	5.57377e-05	HF	0.0005461	0.000122371	0.000264409	HF	0.0007782	0.0281274	0.0447818	HF	0.0004654	1.84916e-06	2.90582e-06	HF	0.000222	4.33004e-05	0.000111475	HF	0.0005405	0.0102511	0.0155048	HF	0.0006141
Marasmitruncus	0.0003108	0.000437288	HF	0.0001739	1.08251e-05	3.27459e-05	HF	0.0001061	2.71935e-06	1.26554e-05	HF	0.0001612	0.0010878	0.0119658	HF	8.418e-05	1.84916e-06	2.90582e-06	HF	7.062e-05	1.08251e-05	4.09324e-05	HF	0.0001059	6.2545e-06	2.29332e-05	HF	0.0002535
Massilimaliae	0.0003108	0.000437288	HF	0.0001174	0.000487129	0.000842037	HF	8.685e-05	3.26322e-05	8.97385e-05	HF	9.687e-05	0.0206682	0.0384746	HF	0.0001219	1.84916e-06	2.90582e-06	HF	6.129e-05	0.000129901	0.000285782	HF	9.011e-05	6.2545e-06	2.29332e-05	HF	0.0001712
Merdimonas	0.0003108	0.000437288	HF	0.0002464	0.000725281	0.00120218	HF	0.0002652	1.08774e-05	3.5572e-05	HF	0.0001342	0.0281274	0.0447818	HF	0.0001817	1.84916e-06	2.90582e-06	HF	0.0001073	0.00208924	0.003241	HF	0.0002564	6.2545e-06	2.29332e-05	HF	0.0003395
Mordavella	0.0003108	0.000437288	HF	0.0002015	0.000205677	0.000382876	HF	0.0001785	5.16676e-05	0.000135908	HF	9.237e-05	0.0281274	0.0447818	HF	0.0001175	1.84916e-06	2.90582e-06	HF	6.087e-05	0.000129901	0.000285782	HF	0.0001799	6.2545e-06	2.29332e-05	HF	0.0003088
Neglecta	0.0003108	0.000437288	HF	0.0002094	0.000324753	0.000577869	HF	0.000207	5.43869e-06	1.99419e-05	HF	0.0002492	0.0010878	0.0119658	HF	0.0002924	1.84916e-06	2.90582e-06	HF	0.0001223	0.000205677	0.000429085	HF	0.0002093	0.000118835	0.00027652	HF	0.0002787
Paenibacillus	0.0003108	0.000437288	HF	0.0009	4.33004e-05	9.88556e-05	HF	0.0007834	0.000511237	0.000966557	HF	0.001336	0.0281274	0.0447818	HF	0.000825	1.84916e-06	2.90582e-06	HF	0.0006431	2.16502e-05	6.23732e-05	HF	0.0007818	0.00217031	0.00391952	HF	0.0009899
Pseudoflavonifractor	0.0003108	0.000437288	HF	0.004774	0.000324753	0.000577869	HF	0.00318	2.71935e-06	1.26554e-05	HF	0.002781	0.0010878	0.0119658	HF	0.002956	1.84916e-06	2.90582e-06	HF	0.001778	0.000324753	0.000666019	HF	0.003121	6.2545e-06	2.29332e-05	HF	0.01109
Robinsoniella	0.0003108	0.000437288	HF	0.0005021	0.00388621	0.00559799	HF	0.0005784	1.90354e-05	5.75821e-05	HF	0.0004761	0.004662	0.0165912	HF	0.00048	1.84916e-06	2.90582e-06	HF	0.0002186	0.0089307	0.0127131	HF	0.000565	0.00161366	0.00305083	HF	0.0005795
Roseburia	0.0003108	0.000437288	HF	0.00982	1.08251e-05	3.27459e-05	HF	0.01389	0.0273757	0.0403958	HF	0.009453	0.0281274	0.0447818	HF	0.007236	1.84916e-06	2.90582e-06	HF	0.00404	0.000205677	0.000429085	HF	0.01207	0.000187635	0.000420441	HF	0.01082
Ruminiclostridium	0.0003108	0.000437288	HF	0.0002001	1.08251e-05	3.27459e-05	HF	0.0001557	0.000122371	0.000264409	HF	0.0001939	0.0206682	0.0384746	HF	0.0001765	1.84916e-06	2.90582e-06	HF	0.0001029	1.08251e-05	4.09324e-05	HF	0.0001564	0.000850611	0.00174447	HF	0.0002072
Sarcina	0.0003108	0.000437288	HF	0.0001193	1.08251e-05	3.27459e-05	HF	9.686e-05	2.71935e-06	1.26554e-05	HF	9.443e-05	0.0018648	0.013273	HF	7.393e-05	1.84916e-06	2.90582e-06	HF	3.345e-05	1.08251e-05	4.09324e-05	HF	9.371e-05	0.00217031	0.00391952	HF	0.0001477
Subdoligranulum	0.0003108	0.000437288	HF	0.0008463	2.16502e-05	5.57377e-05	HF	0.000649	1.90354e-05	5.75821e-05	HF	0.0009516	0.014763	0.0343524	HF	0.0006034	1.84916e-06	2.90582e-06	HF	0.0004299	2.16502e-05	6.23732e-05	HF	0.0006438	1.2509e-05	4.32454e-05	HF	0.001069

### Sheet: Stable 8
Supplementary Table 8: Comparison of KO relative abundance (> 1e-5) between HF and LF.
	G1				G2				G3				G4				G5				G6				G7
KEGG	Pvalue	FDR	Enrich	median relative abundance	Pvalue	FDR	Enrich	median relative abundance	Pvalue	FDR	Enrich	median relative abundance	Pvalue	FDR	Enrich	median relative abundance	Pvalue	FDR	Enrich	median relative abundance	Pvalue	FDR	Enrich	median relative abundance	Pvalue	FDR	Enrich	median relative abundance
K00008	0.0003108	0.000517837	HF	9.641e-05	1.08251e-05	3.16254e-05	HF	8.26e-05	1.08774e-05	2.27143e-05	HF	8.597e-05	0.0029526	0.0101829	HF	7.29e-05	1.84916e-06	3.75677e-06	HF	3.452e-05	1.08251e-05	4.1147e-05	HF	8.237e-05	6.2545e-06	3.2755e-05	HF	0.0001647
K00012	0.0003108	0.000517837	LF	0.0002173	1.08251e-05	3.16254e-05	LF	0.0002531	2.71935e-06	6.96193e-06	LF	0.0002304	0.0010878	0.00637355	LF	0.0003335	1.84916e-06	3.75677e-06	LF	0.0003182	1.08251e-05	4.1147e-05	LF	0.0002561	6.2545e-06	3.2755e-05	LF	0.0002153
K00024	0.0003108	0.000517837	LF	0.0001197	1.08251e-05	3.16254e-05	LF	0.0001544	2.71935e-06	6.96193e-06	LF	0.0003015	0.014763	0.0277592	LF	0.0004057	1.84916e-06	3.75677e-06	LF	0.0002847	1.08251e-05	4.1147e-05	LF	0.0001543	0.000118835	0.000334726	LF	0.0001612
K00029	0.0003108	0.000517837	LF	9.143e-05	1.08251e-05	3.16254e-05	LF	8.295e-05	3.26322e-05	6.21664e-05	LF	5.318e-05	0.0104118	0.0220614	LF	0.0001909	1.84916e-06	3.75677e-06	LF	0.0001803	1.08251e-05	4.1147e-05	LF	8.822e-05	0.00812459	0.0134208	LF	8.934e-05
K00048	0.0003108	0.000517837	LF	5.575e-05	7.57756e-05	0.000152486	LF	7.469e-05	0.00278461	0.00404354	LF	2.391e-05	0.0010878	0.00637355	LF	0.0001247	1.84916e-06	3.75677e-06	LF	8.095e-05	4.33004e-05	0.000116697	LF	7.584e-05	6.2545e-06	3.2755e-05	LF	3.868e-05
K00057	0.0003108	0.000517837	LF	0.0002012	4.33004e-05	9.37144e-05	LF	0.000183	2.71935e-06	6.96193e-06	LF	0.0002566	0.0281274	0.0451272	LF	0.0002898	1.84916e-06	3.75677e-06	LF	0.0002847	0.000129901	0.000290021	LF	0.0001931	0.00812459	0.0134208	LF	0.0002242
K00087	0.0003108	0.000517837	HF	1.504e-05	2.16502e-05	5.18871e-05	HF	1.118e-05	1.08774e-05	2.27143e-05	HF	2.022e-05	0.00699301	0.0171868	HF	1.029e-05	1.84916e-06	3.75677e-06	HF	8.332e-06	2.16502e-05	6.61673e-05	HF	1.143e-05	6.2545e-06	3.2755e-05	HF	3.461e-05
K00097	0.0003108	0.000517837	LF	6.122e-05	1.08251e-05	3.16254e-05	LF	8.46e-05	2.71935e-06	6.96193e-06	LF	0.0001367	0.0281274	0.0451272	LF	0.000222	1.84916e-06	3.75677e-06	LF	0.0001718	1.08251e-05	4.1147e-05	LF	8.54e-05	0.000850611	0.00180234	LF	9.705e-05
K00128	0.00932401	0.0124301	HF	8.825e-05	0.000205677	0.000366281	HF	8.263e-05	5.43869e-06	1.22429e-05	HF	4.458e-05	0.0104118	0.0220614	HF	6.369e-05	0.00112614	0.00154698	HF	8.514e-05	0.000324753	0.000646762	HF	8.411e-05	6.2545e-06	3.2755e-05	HF	7.365e-05
K00145	0.0003108	0.000517837	LF	0.0001794	2.16502e-05	5.18871e-05	LF	0.0001887	0.000122371	0.000213264	LF	0.0002035	0.0001554	0.00238843	LF	0.000268	1.84916e-06	3.75677e-06	LF	0.0002709	4.33004e-05	0.000116697	LF	0.0001875	7.50539e-05	0.000230375	LF	0.000219
K00174	0.0003108	0.000517837	LF	0.0001586	1.08251e-05	3.16254e-05	LF	0.0002054	2.71935e-06	6.96193e-06	LF	0.0002653	0.004662	0.0133263	LF	0.00042	1.84916e-06	3.75677e-06	LF	0.0003682	1.08251e-05	4.1147e-05	LF	0.0002075	0.00495356	0.00861895	LF	0.0002329
K00175	0.0003108	0.000517837	LF	0.0001749	1.08251e-05	3.16254e-05	LF	0.0002134	2.71935e-06	6.96193e-06	LF	0.0002721	0.00699301	0.0171868	LF	0.0004728	1.84916e-06	3.75677e-06	LF	0.0003865	1.08251e-05	4.1147e-05	LF	0.0002128	0.00380273	0.00678922	LF	0.0002255
K00196	0.0003108	0.000517837	HF	2.42e-05	0.00105003	0.00159994	HF	1.628e-05	1.90354e-05	3.79447e-05	HF	2.02e-05	0.014763	0.0277592	HF	1.12e-05	0.000123893	0.000186367	HF	1.639e-05	0.000725281	0.00131144	HF	1.584e-05	6.2545e-06	3.2755e-05	HF	3.418e-05
K00198	0.0003108	0.000517837	HF	2.216e-05	2.16502e-05	5.18871e-05	HF	1.952e-05	0.00278461	0.00404354	HF	3.849e-05	0.00699301	0.0171868	HF	1.492e-05	1.84916e-06	3.75677e-06	HF	1.432e-05	4.33004e-05	0.000116697	HF	1.987e-05	6.2545e-06	3.2755e-05	HF	3.068e-05
K00208	0.0003108	0.000517837	LF	3.785e-05	4.33004e-05	9.37144e-05	LF	5.83e-05	2.71935e-06	6.96193e-06	LF	5.369e-05	0.00699301	0.0171868	LF	9.729e-05	3.51339e-05	5.61983e-05	LF	5.215e-05	7.57756e-05	0.000184312	LF	5.432e-05	0.00217031	0.00412476	LF	6.056e-05
K00239	0.0003108	0.000517837	LF	8.935e-05	2.16502e-05	5.18871e-05	LF	0.0001059	2.71935e-06	6.96193e-06	LF	0.0001509	0.00699301	0.0171868	LF	0.0002081	1.84916e-06	3.75677e-06	LF	0.0001984	4.33004e-05	0.000116697	LF	0.0001092	0.000118835	0.000334726	LF	0.0001053
K00240	0.0003108	0.000517837	LF	7.725e-05	2.16502e-05	5.18871e-05	LF	9.978e-05	2.71935e-06	6.96193e-06	LF	0.0001278	0.00699301	0.0171868	LF	0.0002148	1.84916e-06	3.75677e-06	LF	0.0001906	2.16502e-05	6.61673e-05	LF	9.788e-05	0.000419051	0.000981023	LF	8.564e-05
K00241	0.0003108	0.000517837	LF	6.87e-05	4.33004e-05	9.37144e-05	LF	8.964e-05	2.71935e-06	6.96193e-06	LF	0.0001462	0.0206682	0.0355245	LF	0.0001789	1.84916e-06	3.75677e-06	LF	0.0001228	4.33004e-05	0.000116697	LF	8.955e-05	2.5018e-05	9.56093e-05	LF	6.333e-05
K00266	0.0003108	0.000517837	LF	0.0002472	1.08251e-05	3.16254e-05	LF	0.0002293	2.71935e-06	6.96193e-06	LF	0.0003328	0.000621601	0.00479424	LF	0.0004578	1.84916e-06	3.75677e-06	LF	0.0003562	4.33004e-05	0.000116697	LF	0.0002406	6.2545e-06	3.2755e-05	LF	0.0003001
K00278	0.0003108	0.000517837	LF	8.677e-05	1.08251e-05	3.16254e-05	LF	0.0001033	2.71935e-06	6.96193e-06	LF	0.0002111	0.0010878	0.00637355	LF	0.0002122	1.84916e-06	3.75677e-06	LF	0.0001777	1.08251e-05	4.1147e-05	LF	0.0001045	0.000187635	0.000488311	LF	0.0001075
K00282	0.0003108	0.000517837	LF	5.573e-05	0.000129901	0.000244689	LF	4.944e-05	0.00706486	0.0097932	LF	6.743e-05	0.0010878	0.00637355	LF	0.0001529	1.84916e-06	3.75677e-06	LF	0.0001349	0.000129901	0.000290021	LF	4.937e-05	0.000118835	0.000334726	LF	7.561e-05
K00283	0.0003108	0.000517837	LF	5.801e-05	7.57756e-05	0.000152486	LF	4.663e-05	0.0191768	0.0252219	LF	5.972e-05	0.0029526	0.0101829	LF	0.0001382	1.84916e-06	3.75677e-06	LF	0.0001254	0.000205677	0.00043235	LF	4.716e-05	0.000118835	0.000334726	LF	7.543e-05
K00290	0.0003108	0.000517837	LF	7.805e-05	1.08251e-05	3.16254e-05	LF	9.351e-05	2.71935e-06	6.96193e-06	LF	0.0001537	0.004662	0.0133263	LF	0.0001784	1.84916e-06	3.75677e-06	LF	0.0001582	1.08251e-05	4.1147e-05	LF	9.452e-05	0.00217031	0.00412476	LF	0.000117
K00331	0.0003108	0.000517837	LF	5.145e-05	1.08251e-05	3.16254e-05	LF	7.583e-05	0.000182196	0.000311597	LF	5.813e-05	0.0018648	0.00825729	LF	0.0001838	1.84916e-06	3.75677e-06	LF	0.0001577	1.08251e-05	4.1147e-05	LF	7.533e-05	0.000118835	0.000334726	LF	8.853e-05
K00335	0.0003108	0.000517837	HF	2.057e-05	1.08251e-05	3.16254e-05	HF	1.893e-05	5.43869e-06	1.22429e-05	HF	1.18e-05	0.004662	0.0133263	HF	1.343e-05	1.84916e-06	3.75677e-06	HF	8.555e-06	1.08251e-05	4.1147e-05	HF	1.812e-05	2.5018e-05	9.56093e-05	HF	3.598e-05
K00337	0.0003108	0.000517837	LF	6.389e-05	1.08251e-05	3.16254e-05	LF	9.413e-05	0.000701591	0.00109581	LF	6.815e-05	0.0029526	0.0101829	LF	0.0001866	1.84916e-06	3.75677e-06	LF	0.0001644	1.08251e-05	4.1147e-05	LF	7.42e-05	4.37815e-05	0.00014834	LF	7.389e-05
K00339	0.0003108	0.000517837	LF	5.185e-05	1.08251e-05	3.16254e-05	LF	8.658e-05	0.000261057	0.000437239	LF	5.561e-05	0.0018648	0.00825729	LF	0.000182	1.84916e-06	3.75677e-06	LF	0.0001775	1.08251e-05	4.1147e-05	LF	8.348e-05	0.000118835	0.000334726	LF	7.744e-05
K00340	0.0003108	0.000517837	LF	5.718e-05	1.08251e-05	3.16254e-05	LF	9.528e-05	0.000182196	0.000311597	LF	6.998e-05	0.0018648	0.00825729	LF	0.0002282	1.84916e-06	3.75677e-06	LF	0.000205	1.08251e-05	4.1147e-05	LF	9.827e-05	7.50539e-05	0.000230375	LF	8.492e-05
K00341	0.0003108	0.000517837	LF	4.929e-05	1.08251e-05	3.16254e-05	LF	6.883e-05	1.08774e-05	2.27143e-05	LF	5.743e-05	0.0010878	0.00637355	LF	0.0001782	1.84916e-06	3.75677e-06	LF	0.0001551	1.08251e-05	4.1147e-05	LF	7.018e-05	7.50539e-05	0.000230375	LF	6.986e-05
K00342	0.0003108	0.000517837	LF	5.209e-05	1.08251e-05	3.16254e-05	LF	7.449e-05	8.15804e-05	0.000146414	LF	6.244e-05	0.0010878	0.00637355	LF	0.0001878	1.84916e-06	3.75677e-06	LF	0.000165	1.08251e-05	4.1147e-05	LF	7.504e-05	1.2509e-05	5.51592e-05	LF	6.827e-05
K00343	0.0003108	0.000517837	LF	4.308e-05	1.08251e-05	3.16254e-05	LF	6.993e-05	8.15804e-05	0.000146414	LF	5.068e-05	0.0018648	0.00825729	LF	0.0001745	1.84916e-06	3.75677e-06	LF	0.0001507	1.08251e-05	4.1147e-05	LF	7.155e-05	7.50539e-05	0.000230375	LF	6.909e-05
K00346	0.0003108	0.000517837	LF	5.835e-05	1.08251e-05	3.16254e-05	LF	7.745e-05	2.71935e-06	6.96193e-06	LF	0.0001244	0.004662	0.0133263	LF	0.0001485	1.84916e-06	3.75677e-06	LF	0.0001427	1.08251e-05	4.1147e-05	LF	7.806e-05	6.2545e-06	3.2755e-05	LF	6.712e-05
K00347	0.0003108	0.000517837	LF	6.6e-05	1.08251e-05	3.16254e-05	LF	8.192e-05	2.71935e-06	6.96193e-06	LF	0.0001423	0.00699301	0.0171868	LF	0.0001736	1.84916e-06	3.75677e-06	LF	0.0001581	1.08251e-05	4.1147e-05	LF	8.256e-05	1.2509e-05	5.51592e-05	LF	7.107e-05
K00348	0.0003108	0.000517837	LF	6.056e-05	1.08251e-05	3.16254e-05	LF	8.49e-05	2.71935e-06	6.96193e-06	LF	0.0001004	0.00699301	0.0171868	LF	0.0001811	1.84916e-06	3.75677e-06	LF	0.0001506	1.08251e-05	4.1147e-05	LF	8.215e-05	0.000118835	0.000334726	LF	7.242e-05
K00349	0.0003108	0.000517837	LF	7.648e-05	1.08251e-05	3.16254e-05	LF	7.369e-05	2.71935e-06	6.96193e-06	LF	0.000144	0.0029526	0.0101829	LF	0.0001922	1.84916e-06	3.75677e-06	LF	0.0001632	1.08251e-05	4.1147e-05	LF	7.05e-05	7.50539e-05	0.000230375	LF	7.763e-05
K00350	0.0003108	0.000517837	LF	7.351e-05	1.08251e-05	3.16254e-05	LF	9.315e-05	2.71935e-06	6.96193e-06	LF	0.0001522	0.0018648	0.00825729	LF	0.0001959	1.84916e-06	3.75677e-06	LF	0.0001646	1.08251e-05	4.1147e-05	LF	8.988e-05	1.2509e-05	5.51592e-05	LF	7.39e-05
K00351	0.0003108	0.000517837	LF	5.642e-05	1.08251e-05	3.16254e-05	LF	7.925e-05	2.71935e-06	6.96193e-06	LF	0.0001117	0.004662	0.0133263	LF	0.0001669	1.84916e-06	3.75677e-06	LF	0.0001484	1.08251e-05	4.1147e-05	LF	8.082e-05	6.2545e-06	3.2755e-05	LF	7.426e-05
K00425	0.0003108	0.000517837	LF	7.542e-05	1.08251e-05	3.16254e-05	LF	8.83e-05	2.71935e-06	6.96193e-06	LF	0.000118	0.0029526	0.0101829	LF	0.0001914	1.84916e-06	3.75677e-06	LF	0.0001835	1.08251e-05	4.1147e-05	LF	8.948e-05	0.00495356	0.00861895	LF	8.458e-05
K00426	0.0003108	0.000517837	LF	7.547e-05	1.08251e-05	3.16254e-05	LF	8.696e-05	2.71935e-06	6.96193e-06	LF	0.0001299	0.0029526	0.0101829	LF	0.0001972	1.84916e-06	3.75677e-06	LF	0.0001849	1.08251e-05	4.1147e-05	LF	8.737e-05	0.00217031	0.00412476	LF	8.372e-05
K00525	0.0003108	0.000517837	LF	8.639e-05	1.08251e-05	3.16254e-05	LF	8.93e-05	2.71935e-06	6.96193e-06	LF	0.0001715	0.00699301	0.0171868	LF	0.0001824	1.84916e-06	3.75677e-06	LF	0.0002102	1.08251e-05	4.1147e-05	LF	0.0001021	0.00161366	0.0031927	LF	0.0001108
K00537	0.0003108	0.000517837	HF	7.358e-05	2.16502e-05	5.18871e-05	HF	7.959e-05	2.71935e-06	6.96193e-06	HF	9.209e-05	0.0029526	0.0101829	HF	8.131e-05	1.84916e-06	3.75677e-06	HF	3.122e-05	7.57756e-05	0.000184312	HF	7.487e-05	2.5018e-05	9.56093e-05	HF	0.000117
K00554	0.0003108	0.000517837	LF	0.0001921	1.08251e-05	3.16254e-05	LF	0.0001553	2.71935e-06	6.96193e-06	LF	0.0003102	0.0104118	0.0220614	LF	0.0002477	1.84916e-06	3.75677e-06	LF	0.0002673	0.000205677	0.00043235	LF	0.0001651	0.0128467	0.0204257	LF	0.0002314
K00560	0.0003108	0.000517837	LF	0.0002164	7.57756e-05	0.000152486	LF	0.0002145	5.16676e-05	9.61693e-05	LF	0.0002645	0.0206682	0.0355245	LF	0.0004191	1.84916e-06	3.75677e-06	LF	0.0003236	0.000129901	0.000290021	LF	0.0002126	6.2545e-06	3.2755e-05	LF	0.0002127
K00575	0.0003108	0.000517837	HF	0.0001414	1.08251e-05	3.16254e-05	HF	0.0001502	2.71935e-06	6.96193e-06	HF	0.0001436	0.0206682	0.0355245	HF	8.778e-05	1.84916e-06	3.75677e-06	HF	4.485e-05	1.08251e-05	4.1147e-05	HF	0.0001404	0.000850611	0.00180234	HF	0.0001778
K00600	0.0003108	0.000517837	LF	0.0001987	1.08251e-05	3.16254e-05	LF	0.0001659	2.71935e-06	6.96193e-06	LF	0.0002375	0.0001554	0.00238843	LF	0.0002352	1.84916e-06	3.75677e-06	LF	0.0002583	0.000129901	0.000290021	LF	0.00017	0.000419051	0.000981023	LF	0.0001948
K00602	0.0003108	0.000517837	LF	0.0002291	1.08251e-05	3.16254e-05	LF	0.000229	2.71935e-06	6.96193e-06	LF	0.0002492	0.014763	0.0277592	LF	0.0002584	1.84916e-06	3.75677e-06	LF	0.0003034	1.08251e-05	4.1147e-05	LF	0.0002345	0.0102511	0.0166738	LF	0.0002381
K00605	0.0003108	0.000517837	LF	0.0001081	1.08251e-05	3.16254e-05	LF	0.000117	1.90354e-05	3.79447e-05	LF	0.000157	0.004662	0.0133263	LF	0.0001941	1.84916e-06	3.75677e-06	LF	0.0001906	1.08251e-05	4.1147e-05	LF	0.0001172	0.0128467	0.0204257	LF	0.0001024
K00606	0.0003108	0.000517837	LF	8.588e-05	1.08251e-05	3.16254e-05	LF	9.878e-05	2.71935e-06	6.96193e-06	LF	0.0002003	0.004662	0.0133263	LF	0.0002526	1.84916e-06	3.75677e-06	LF	0.0001879	1.08251e-05	4.1147e-05	LF	9.759e-05	0.00217031	0.00412476	LF	0.0001174
K00616	0.0003108	0.000517837	HF	7.595e-05	0.00105003	0.00159994	HF	7.414e-05	2.71935e-06	6.96193e-06	HF	3.614e-05	0.0018648	0.00825729	HF	4.256e-05	1.84916e-06	3.75677e-06	HF	5.399e-05	0.00150469	0.00247976	HF	7.266e-05	0.00161366	0.0031927	HF	5.264e-05
K00627	0.0003108	0.000517837	HF	1.677e-05	1.08251e-05	3.16254e-05	HF	1.151e-05	3.26322e-05	6.21664e-05	HF	1.713e-05	0.0018648	0.00825729	HF	7.41e-06	1.84916e-06	3.75677e-06	HF	1.303e-05	1.08251e-05	4.1147e-05	HF	1.178e-05	6.2545e-06	3.2755e-05	HF	3.015e-05
K00645	0.0003108	0.000517837	LF	0.0001497	0.000205677	0.000366281	LF	0.0001573	2.71935e-06	6.96193e-06	LF	0.0002349	0.0104118	0.0220614	LF	0.0002591	1.84916e-06	3.75677e-06	LF	0.0001999	0.000324753	0.000646762	LF	0.0001558	0.0196516	0.0300296	LF	0.0001986
K00648	0.0003108	0.000517837	LF	0.000208	2.16502e-05	5.18871e-05	LF	0.0002196	2.71935e-06	6.96193e-06	LF	0.0003376	0.00699301	0.0171868	LF	0.000337	1.84916e-06	3.75677e-06	LF	0.0003739	2.16502e-05	6.61673e-05	LF	0.0002187	6.2545e-06	3.2755e-05	LF	0.0002684
K00652	0.0003108	0.000517837	LF	8.947e-05	1.08251e-05	3.16254e-05	LF	0.0001219	1.08774e-05	2.27143e-05	LF	0.0001021	0.0018648	0.00825729	LF	0.0003198	1.84916e-06	3.75677e-06	LF	0.0003009	1.08251e-05	4.1147e-05	LF	0.000122	0.000281452	0.000694947	LF	0.0001301
K00677	0.0003108	0.000517837	LF	0.000139	1.08251e-05	3.16254e-05	LF	0.000176	2.71935e-06	6.96193e-06	LF	0.0001776	0.0029526	0.0101829	LF	0.0004045	1.84916e-06	3.75677e-06	LF	0.000336	1.08251e-05	4.1147e-05	LF	0.000173	0.000187635	0.000488311	LF	0.0001596
K00700	0.000621601	0.000958848	LF	0.0002319	0.00105003	0.00159994	LF	0.0002346	2.71935e-06	6.96193e-06	LF	0.0003265	0.0001554	0.00238843	LF	0.0003052	1.84916e-06	3.75677e-06	LF	0.0002694	0.00150469	0.00247976	LF	0.00024	0.00289583	0.0053178	LF	0.0002605
K00703	0.0003108	0.000517837	LF	0.0002243	0.000725281	0.00114544	LF	0.0002164	2.71935e-06	6.96193e-06	LF	0.0003123	0.0029526	0.0101829	LF	0.000268	1.84916e-06	3.75677e-06	LF	0.0002617	0.00208924	0.00331434	LF	0.0002234	0.000281452	0.000694947	LF	0.0002374
K00721	0.0003108	0.000517837	LF	0.0001083	1.08251e-05	3.16254e-05	LF	0.0001253	2.71935e-06	6.96193e-06	LF	0.0001657	0.0029526	0.0101829	LF	0.0002381	1.84916e-06	3.75677e-06	LF	0.0001754	1.08251e-05	4.1147e-05	LF	0.000124	6.2545e-06	3.2755e-05	LF	9.286e-05
K00748	0.0003108	0.000517837	LF	6.054e-05	1.08251e-05	3.16254e-05	LF	8.394e-05	2.71935e-06	6.96193e-06	LF	0.0001081	0.0206682	0.0355245	LF	0.0002004	1.84916e-06	3.75677e-06	LF	0.0001673	1.08251e-05	4.1147e-05	LF	8.561e-05	0.00380273	0.00678922	LF	0.0001089
K00760	0.0003108	0.000517837	LF	0.0002793	0.00150469	0.00222246	LF	0.0002776	3.26322e-05	6.21664e-05	LF	0.0002851	0.0010878	0.00637355	LF	0.0003063	1.84916e-06	3.75677e-06	LF	0.0003122	0.00208924	0.00331434	LF	0.0002765	0.0159427	0.0248636	LF	0.0002703
K00766	0.0003108	0.000517837	LF	6.271e-05	1.08251e-05	3.16254e-05	LF	6.162e-05	2.71935e-06	6.96193e-06	LF	2.641e-05	0.0001554	0.00238843	LF	8.193e-05	1.84916e-06	3.75677e-06	LF	0.0001222	1.08251e-05	4.1147e-05	LF	6.851e-05	6.2545e-06	3.2755e-05	LF	1.935e-05
K00767	0.0003108	0.000517837	LF	7.444e-05	1.08251e-05	3.16254e-05	LF	0.0001097	2.71935e-06	6.96193e-06	LF	0.0002279	0.000621601	0.00479424	LF	0.000186	1.84916e-06	3.75677e-06	LF	0.0001622	1.08251e-05	4.1147e-05	LF	0.000107	0.000187635	0.000488311	LF	9.761e-05
K00784	0.0003108	0.000517837	LF	0.0001838	0.000129901	0.000244689	LF	0.0001949	2.71935e-06	6.96193e-06	LF	0.000196	0.0281274	0.0451272	LF	0.0003032	1.84916e-06	3.75677e-06	LF	0.0002278	0.000129901	0.000290021	LF	0.0001944	6.2545e-06	3.2755e-05	LF	0.0001789
K00788	0.0003108	0.000517837	LF	0.0001748	1.08251e-05	3.16254e-05	LF	0.0002205	0.000369831	0.000601261	LF	0.0001613	0.014763	0.0277592	LF	0.0005093	1.84916e-06	3.75677e-06	LF	0.0003491	1.08251e-05	4.1147e-05	LF	0.0002162	0.0128467	0.0204257	LF	0.0002269
K00791	0.0003108	0.000517837	LF	0.0002396	1.08251e-05	3.16254e-05	LF	0.0002517	2.71935e-06	6.96193e-06	LF	0.0002883	0.0029526	0.0101829	LF	0.0004408	1.84916e-06	3.75677e-06	LF	0.0004318	1.08251e-05	4.1147e-05	LF	0.0002552	0.00161366	0.0031927	LF	0.0003095
K00793	0.0003108	0.000517837	LF	0.0001514	1.08251e-05	3.16254e-05	LF	0.0001332	2.71935e-06	6.96193e-06	LF	0.0002517	0.00699301	0.0171868	LF	0.0002287	1.84916e-06	3.75677e-06	LF	0.0002827	1.08251e-05	4.1147e-05	LF	0.0001465	0.00217031	0.00412476	LF	0.0001278
K00794	0.0003108	0.000517837	LF	0.0001472	1.08251e-05	3.16254e-05	LF	0.0001346	2.71935e-06	6.96193e-06	LF	0.0002148	0.00699301	0.0171868	LF	0.0002748	1.84916e-06	3.75677e-06	LF	0.0002722	1.08251e-05	4.1147e-05	LF	0.0001473	0.00161366	0.0031927	LF	0.0001371
K00796	0.0003108	0.000517837	LF	0.0001183	1.08251e-05	3.16254e-05	LF	0.0001333	2.71935e-06	6.96193e-06	LF	0.0001377	0.0104118	0.0220614	LF	0.0002236	1.84916e-06	3.75677e-06	LF	0.0002057	1.08251e-05	4.1147e-05	LF	0.0001316	7.50539e-05	0.000230375	LF	0.0001585
K00797	0.0003108	0.000517837	HF	2.547e-05	1.08251e-05	3.16254e-05	HF	1.641e-05	0.00216188	0.00318537	HF	4.151e-05	0.0018648	0.00825729	HF	1.663e-05	1.84916e-06	3.75677e-06	HF	1.306e-05	1.08251e-05	4.1147e-05	HF	1.64e-05	0.0102511	0.0166738	HF	3.838e-05
K00798	0.0003108	0.000517837	LF	5.62e-05	1.08251e-05	3.16254e-05	LF	8.11e-05	1.08774e-05	2.27143e-05	LF	7.751e-05	0.0281274	0.0451272	LF	0.0001975	1.84916e-06	3.75677e-06	LF	0.0001722	1.08251e-05	4.1147e-05	LF	7.543e-05	4.37815e-05	0.00014834	LF	8.333e-05
K00800	0.0003108	0.000517837	LF	0.0001863	4.33004e-05	9.37144e-05	LF	0.0001627	2.71935e-06	6.96193e-06	LF	0.0001978	0.0010878	0.00637355	LF	0.000269	1.84916e-06	3.75677e-06	LF	0.0002509	0.000205677	0.00043235	LF	0.0001659	0.0196516	0.0300296	LF	0.0001961
K00806	0.0003108	0.000517837	LF	0.00023	2.16502e-05	5.18871e-05	LF	0.0002173	2.71935e-06	6.96193e-06	LF	0.0002876	0.000621601	0.00479424	LF	0.000265	1.84916e-06	3.75677e-06	LF	0.0002724	0.000205677	0.00043235	LF	0.0002199	0.0128467	0.0204257	LF	0.0002439
K00812	0.0003108	0.000517837	LF	0.0001315	1.08251e-05	3.16254e-05	LF	0.0001657	2.71935e-06	6.96193e-06	LF	0.0001943	0.000621601	0.00479424	LF	0.0003056	1.84916e-06	3.75677e-06	LF	0.0003143	1.08251e-05	4.1147e-05	LF	0.0001669	2.5018e-05	9.56093e-05	LF	0.0002105
K00831	0.0003108	0.000517837	LF	0.0002072	0.0089307	0.0117652	LF	0.0002033	1.90354e-05	3.79447e-05	LF	0.0002346	0.0003108	0.00356328	LF	0.0002519	1.84916e-06	3.75677e-06	LF	0.000239	0.0089307	0.0124129	LF	0.0002048	0.000600432	0.00133773	LF	0.0002021
K00833	0.0003108	0.000517837	LF	6.816e-05	1.08251e-05	3.16254e-05	LF	9.628e-05	5.43869e-06	1.22429e-05	LF	0.0001189	0.0010878	0.00637355	LF	0.0002607	1.84916e-06	3.75677e-06	LF	0.0002096	1.08251e-05	4.1147e-05	LF	9.669e-05	0.000600432	0.00133773	LF	0.0001358
K00845	0.0003108	0.000517837	LF	0.0002561	0.00388621	0.00539794	LF	0.0002454	2.71935e-06	6.96193e-06	LF	0.000457	0.0029526	0.0101829	LF	0.0003515	1.84916e-06	3.75677e-06	LF	0.0003334	0.00684146	0.00973222	LF	0.0002494	0.000419051	0.000981023	LF	0.0002947
K00857	0.0003108	0.000517837	LF	0.0001225	0.00150469	0.00222246	LF	0.0001607	2.71935e-06	6.96193e-06	LF	0.0001713	0.00699301	0.0171868	LF	0.0002314	1.84916e-06	3.75677e-06	LF	0.0002042	0.00150469	0.00247976	LF	0.0001564	0.00289583	0.0053178	LF	0.0001197
K00859	0.0003108	0.000517837	LF	0.0002066	1.08251e-05	3.16254e-05	LF	0.000174	2.71935e-06	6.96193e-06	LF	0.0002083	0.00699301	0.0171868	LF	0.0003118	1.84916e-06	3.75677e-06	LF	0.0002562	0.000129901	0.000290021	LF	0.0001802	0.000419051	0.000981023	LF	0.0001975
K00876	0.0003108	0.000517837	LF	0.0003299	2.16502e-05	5.18871e-05	LF	0.0003348	5.43869e-06	1.22429e-05	LF	0.0004419	0.0029526	0.0101829	LF	0.0005228	1.84916e-06	3.75677e-06	LF	0.0004634	2.16502e-05	6.61673e-05	LF	0.0003355	0.00289583	0.0053178	LF	0.0003752
K00878	0.0003108	0.000517837	HF	4.43e-05	1.08251e-05	3.16254e-05	HF	2.945e-05	2.71935e-06	6.96193e-06	HF	2.182e-05	0.0281274	0.0451272	HF	2.28e-05	0.000641657	0.000899507	HF	3.779e-05	4.33004e-05	0.000116697	HF	3.142e-05	6.2545e-06	3.2755e-05	HF	5.359e-05
K00895	0.0003108	0.000517837	LF	6.767e-05	1.08251e-05	3.16254e-05	LF	7.656e-05	5.43869e-06	1.22429e-05	LF	5.818e-05	0.0018648	0.00825729	LF	0.0001492	1.84916e-06	3.75677e-06	LF	0.0001863	1.08251e-05	4.1147e-05	LF	8.184e-05	1.2509e-05	5.51592e-05	LF	5.537e-05
K00912	0.0003108	0.000517837	LF	6.343e-05	1.08251e-05	3.16254e-05	LF	9.165e-05	2.71935e-06	6.96193e-06	LF	0.0001511	0.0029526	0.0101829	LF	0.0001831	1.84916e-06	3.75677e-06	LF	0.0001701	1.08251e-05	4.1147e-05	LF	9.313e-05	0.00217031	0.00412476	LF	9.951e-05
K00926	0.0003108	0.000517837	HF	8.785e-05	7.57756e-05	0.000152486	HF	7.995e-05	0.000261057	0.000437239	HF	9.49e-05	0.0206682	0.0355245	HF	7.318e-05	1.84916e-06	3.75677e-06	HF	5.187e-05	7.57756e-05	0.000184312	HF	7.87e-05	0.000850611	0.00180234	HF	0.0001171
K00940	0.0003108	0.000517837	LF	8.178e-05	1.08251e-05	3.16254e-05	LF	0.0001029	0.000182196	0.000311597	LF	5.402e-05	0.014763	0.0277592	LF	0.0002164	1.84916e-06	3.75677e-06	LF	0.0001838	1.08251e-05	4.1147e-05	LF	9.873e-05	0.0196516	0.0300296	LF	9.38e-05
K00941	0.0003108	0.000517837	LF	0.0001281	0.000725281	0.00114544	LF	0.0001299	0.000701591	0.00109581	LF	0.0001098	0.0029526	0.0101829	LF	0.0002137	1.84916e-06	3.75677e-06	LF	0.0001737	0.000487129	0.000922501	LF	0.0001283	0.00495356	0.00861895	LF	0.0001342
K00942	0.0003108	0.000517837	LF	0.0002622	0.000487129	0.000800931	LF	0.0002295	0.000182196	0.000311597	LF	0.0003126	0.0018648	0.00825729	LF	0.0002919	1.84916e-06	3.75677e-06	LF	0.0003038	0.00287947	0.00447425	LF	0.0002294	0.00380273	0.00678922	LF	0.00026
K00946	0.0003108	0.000517837	LF	7.234e-05	1.08251e-05	3.16254e-05	LF	9.719e-05	2.71935e-06	6.96193e-06	LF	0.0001442	0.0104118	0.0220614	LF	0.0001862	1.84916e-06	3.75677e-06	LF	0.0001633	1.08251e-05	4.1147e-05	LF	9.759e-05	0.00117585	0.00238658	LF	9.963e-05
K00950	0.0003108	0.000517837	LF	9.487e-05	1.08251e-05	3.16254e-05	LF	0.0001684	2.71935e-06	6.96193e-06	LF	0.0001999	0.0010878	0.00637355	LF	0.0002775	1.84916e-06	3.75677e-06	LF	0.0002557	1.08251e-05	4.1147e-05	LF	0.0001608	4.37815e-05	0.00014834	LF	0.0001681
K00951	0.0003108	0.000517837	LF	0.0002772	1.08251e-05	3.16254e-05	LF	0.0002906	2.71935e-06	6.96193e-06	LF	0.0004649	0.014763	0.0277592	LF	0.000515	1.84916e-06	3.75677e-06	LF	0.0005127	1.08251e-05	4.1147e-05	LF	0.0002984	0.00289583	0.0053178	LF	0.0003302
K00971	0.0003108	0.000517837	LF	0.0002313	1.08251e-05	3.16254e-05	LF	0.0002488	2.71935e-06	6.96193e-06	LF	0.0002336	0.0281274	0.0451272	LF	0.000302	3.69831e-06	6.97255e-06	LF	0.0002782	1.08251e-05	4.1147e-05	LF	0.0002507	0.00380273	0.00678922	LF	0.0002287
K00973	0.0003108	0.000517837	LF	0.0002314	7.57756e-05	0.000152486	LF	0.0001859	2.71935e-06	6.96193e-06	LF	0.0002519	0.0018648	0.00825729	LF	0.0003054	1.84916e-06	3.75677e-06	LF	0.0002748	0.000725281	0.00131144	LF	0.0001959	0.00161366	0.0031927	LF	0.000264
K00974	0.0003108	0.000517837	HF	0.0001693	1.08251e-05	3.16254e-05	HF	0.0001359	0.00165608	0.00248	HF	0.00018	0.0206682	0.0355245	HF	9.78e-05	1.84916e-06	3.75677e-06	HF	0.0001091	1.08251e-05	4.1147e-05	HF	0.0001379	2.5018e-05	9.56093e-05	HF	0.0001843
K00979	0.0003108	0.000517837	LF	0.0001353	1.08251e-05	3.16254e-05	LF	0.0001164	1.08774e-05	2.27143e-05	LF	0.0001389	0.00699301	0.0171868	LF	0.0002137	1.84916e-06	3.75677e-06	LF	0.0002013	1.08251e-05	4.1147e-05	LF	0.0001154	2.5018e-05	9.56093e-05	LF	0.0001178
K01006	0.0003108	0.000517837	LF	0.0001818	0.00105003	0.00159994	LF	0.0001683	2.71935e-06	6.96193e-06	LF	0.0002671	0.0001554	0.00238843	LF	0.0002274	1.84916e-06	3.75677e-06	LF	0.0002256	0.00388621	0.00586666	LF	0.0001736	0.0159427	0.0248636	LF	0.0001965
K01008	0.0003108	0.000517837	HF	3.427e-05	0.000725281	0.00114544	HF	1.838e-05	3.26322e-05	6.21664e-05	HF	1.628e-05	0.0281274	0.0451272	HF	1.15e-05	5.54747e-05	8.68353e-05	HF	1.835e-05	0.000487129	0.000922501	HF	1.972e-05	6.2545e-06	3.2755e-05	HF	6.694e-05
K01051	0.0003108	0.000517837	LF	5.626e-05	1.08251e-05	3.16254e-05	LF	0.0001008	2.71935e-06	6.96193e-06	LF	0.0001421	0.0001554	0.00238843	LF	0.0001355	0.0132141	0.0163519	LF	6.833e-05	0.000205677	0.00043235	LF	8.465e-05	6.2545e-06	3.2755e-05	LF	4.568e-05
K01058	0.000621601	0.000958848	LF	2.381e-05	1.08251e-05	3.16254e-05	LF	2.088e-05	0.000943613	0.00145336	LF	5.606e-05	0.0018648	0.00825729	LF	0.0001773	1.29441e-05	2.21228e-05	LF	0.0001059	1.08251e-05	4.1147e-05	LF	2.092e-05	2.5018e-05	9.56093e-05	LF	5.804e-05
K01079	0.0003108	0.000517837	LF	4.791e-05	1.08251e-05	3.16254e-05	LF	5.953e-05	2.71935e-06	6.96193e-06	LF	0.0001173	0.0029526	0.0101829	LF	0.0001554	1.84916e-06	3.75677e-06	LF	0.0001436	1.08251e-05	4.1147e-05	LF	5.991e-05	0.000850611	0.00180234	LF	6.277e-05
K01092	0.0003108	0.000517837	LF	6.185e-05	1.08251e-05	3.16254e-05	LF	7.661e-05	0.000122371	0.000213264	LF	5.908e-05	0.00699301	0.0171868	LF	0.0001728	1.84916e-06	3.75677e-06	LF	0.0001076	1.08251e-05	4.1147e-05	LF	7.622e-05	6.2545e-06	3.2755e-05	LF	9.884e-05
K01154	0.0289044	0.0364484	LF	0.0006125	0.000725281	0.00114544	LF	0.0005467	1.90354e-05	3.79447e-05	LF	0.0007243	0.014763	0.0277592	LF	0.0005806	0.000251485	0.000364593	LF	0.000706	0.000725281	0.00131144	LF	0.0005786	0.000118835	0.000334726	LF	0.000516
K01159	0.0003108	0.000517837	LF	0.000135	2.16502e-05	5.18871e-05	LF	0.0001257	2.71935e-06	6.96193e-06	LF	0.0002197	0.004662	0.0133263	LF	0.0002331	1.84916e-06	3.75677e-06	LF	0.0002122	2.16502e-05	6.61673e-05	LF	0.0001243	0.00161366	0.0031927	LF	0.000184
K01176	0.0003108	0.000517837	LF	0.0002154	1.08251e-05	3.16254e-05	LF	8.335e-05	2.71935e-06	6.96193e-06	LF	0.000211	0.00699301	0.0171868	LF	0.0002566	1.84916e-06	3.75677e-06	LF	0.0003483	0.000487129	0.000922501	LF	0.0001217	6.2545e-06	3.2755e-05	LF	8.695e-05
K01185	0.0003108	0.000517837	LF	5.698e-05	1.08251e-05	3.16254e-05	LF	7.421e-05	2.71935e-06	6.96193e-06	LF	0.0001181	0.00699301	0.0171868	LF	0.0002993	1.84916e-06	3.75677e-06	LF	0.0002496	1.08251e-05	4.1147e-05	LF	7.149e-05	6.2545e-06	3.2755e-05	LF	0.000174
K01190	0.0003108	0.000517837	LF	0.0006223	1.08251e-05	3.16254e-05	LF	0.0008838	8.15804e-05	0.000146414	LF	0.0005933	0.0206682	0.0355245	LF	0.000794	5.54747e-05	8.68353e-05	LF	0.0007451	4.33004e-05	0.000116697	LF	0.0008121	0.0159427	0.0248636	LF	0.0004975
K01218	0.013986	0.0183	LF	4.638e-05	0.000725281	0.00114544	LF	4.355e-05	2.71935e-06	6.96193e-06	LF	2.819e-05	0.0001554	0.00238843	LF	0.0001633	0.0312803	0.0374622	LF	5.345e-05	0.00208924	0.00331434	LF	4.439e-05	6.2545e-06	3.2755e-05	LF	5.36e-05
K01259	0.0003108	0.000517837	HF	2.938e-05	1.08251e-05	3.16254e-05	HF	2.001e-05	2.71935e-06	6.96193e-06	HF	1.703e-05	0.00699301	0.0171868	HF	5.466e-06	1.84916e-06	3.75677e-06	HF	6.756e-06	1.08251e-05	4.1147e-05	HF	2.019e-05	6.2545e-06	3.2755e-05	HF	2.447e-05
K01277	0.0003108	0.000517837	LF	5.798e-05	1.08251e-05	3.16254e-05	LF	8.297e-05	2.71935e-06	6.96193e-06	LF	0.0001231	0.014763	0.0277592	LF	0.0001786	1.84916e-06	3.75677e-06	LF	0.0001631	1.08251e-05	4.1147e-05	LF	8.526e-05	0.000600432	0.00133773	LF	8.113e-05
K01278	0.0003108	0.000517837	LF	8.966e-05	1.08251e-05	3.16254e-05	LF	0.000151	2.71935e-06	6.96193e-06	LF	7.756e-05	0.004662	0.0133263	LF	0.0002025	1.84916e-06	3.75677e-06	LF	0.0001991	1.08251e-05	4.1147e-05	LF	0.0001559	0.00161366	0.0031927	LF	0.0001301
K01284	0.0003108	0.000517837	LF	0.0001285	1.08251e-05	3.16254e-05	LF	0.0001865	2.71935e-06	6.96193e-06	LF	0.0002684	0.004662	0.0133263	LF	0.0003673	1.84916e-06	3.75677e-06	LF	0.0003365	1.08251e-05	4.1147e-05	LF	0.0001907	0.00289583	0.0053178	LF	0.0001733
K01297	0.0003108	0.000517837	LF	5.806e-05	2.16502e-05	5.18871e-05	LF	4.394e-05	2.71935e-06	6.96193e-06	LF	0.0001096	0.0018648	0.00825729	LF	0.0001996	1.84916e-06	3.75677e-06	LF	0.0001372	2.16502e-05	6.61673e-05	LF	4.381e-05	0.0291772	0.0430354	LF	7.813e-05
K01305	0.0003108	0.000517837	HF	1.114e-05	0.000129901	0.000244689	HF	1.086e-05	0.000182196	0.000311597	HF	1.04e-05	0.0206682	0.0355245	HF	5.9e-06	1.29441e-05	2.21228e-05	HF	7.682e-06	7.57756e-05	0.000184312	HF	1.077e-05	6.2545e-06	3.2755e-05	HF	2.384e-05
K01322	0.0003108	0.000517837	LF	2.598e-05	2.16502e-05	5.18871e-05	LF	1.775e-05	2.71935e-06	6.96193e-06	LF	8.069e-05	0.0010878	0.00637355	LF	0.0001526	3.69831e-06	6.97255e-06	LF	6.922e-05	2.16502e-05	6.61673e-05	LF	1.795e-05	2.5018e-05	9.56093e-05	LF	3.786e-05
K01420	0.0003108	0.000517837	HF	7.487e-05	1.08251e-05	3.16254e-05	HF	5.66e-05	2.71935e-06	6.96193e-06	HF	4.729e-05	0.0104118	0.0220614	HF	3.96e-05	1.84916e-06	3.75677e-06	HF	3.594e-05	2.16502e-05	6.61673e-05	HF	5.475e-05	6.2545e-06	3.2755e-05	HF	0.0001047
K01438	0.0003108	0.000517837	LF	6.842e-05	1.08251e-05	3.16254e-05	LF	9.831e-05	2.71935e-06	6.96193e-06	LF	4.295e-05	0.0001554	0.00238843	LF	9.212e-05	1.84916e-06	3.75677e-06	LF	0.0001065	0.000205677	0.00043235	LF	9.84e-05	7.50539e-05	0.000230375	LF	6.072e-05
K01442	0.000621601	0.000958848	LF	0.0002747	0.00150469	0.00222246	LF	0.0002276	0.000182196	0.000311597	LF	0.0002222	0.004662	0.0133263	LF	0.0002604	1.84916e-06	3.75677e-06	LF	0.0002922	0.00684146	0.00973222	LF	0.0002318	0.00812459	0.0134208	LF	0.0001851
K01478	0.013986	0.0183	HF	4.989e-05	4.33004e-05	9.37144e-05	HF	3.023e-05	2.71935e-06	6.96193e-06	HF	2.434e-05	0.0104118	0.0220614	HF	1.399e-05	0.000251485	0.000364593	HF	3.471e-05	0.000324753	0.000646762	HF	3.365e-05	6.2545e-06	3.2755e-05	HF	4.662e-05
K01493	0.0003108	0.000517837	LF	0.0002925	1.08251e-05	3.16254e-05	LF	0.00023	0.000943613	0.00145336	LF	0.0002165	0.0281274	0.0451272	LF	0.000326	1.84916e-06	3.75677e-06	LF	0.0003164	2.16502e-05	6.61673e-05	LF	0.0002475	0.00812459	0.0134208	LF	0.0002472
K01495	0.0003108	0.000517837	LF	0.000133	1.08251e-05	3.16254e-05	LF	0.000156	2.71935e-06	6.96193e-06	LF	0.0002527	0.004662	0.0133263	LF	0.0002443	1.84916e-06	3.75677e-06	LF	0.0002101	1.08251e-05	4.1147e-05	LF	0.000152	6.2545e-06	3.2755e-05	LF	0.0001376
K01537	0.0003108	0.000517837	LF	0.0002131	0.00150469	0.00222246	LF	0.0001698	2.71935e-06	6.96193e-06	LF	0.0002722	0.0104118	0.0220614	LF	0.0002751	1.84916e-06	3.75677e-06	LF	0.0002375	0.00519604	0.0076058	LF	0.0001886	0.0159427	0.0248636	LF	0.0001915
K01567	0.0003108	0.000517837	HF	6.384e-05	0.00105003	0.00159994	HF	8.651e-05	0.00278461	0.00404354	HF	9.508e-05	0.00699301	0.0171868	HF	5.252e-05	1.84916e-06	3.75677e-06	HF	3.593e-05	0.00684146	0.00973222	HF	8.49e-05	0.00289583	0.0053178	HF	7.399e-05
K01577	0.0012432	0.00184007	LF	3.799e-05	0.000725281	0.00114544	LF	3.174e-05	0.000943613	0.00145336	LF	4.617e-05	0.0010878	0.00637355	LF	0.0001454	0.000123893	0.000186367	LF	7.142e-05	0.00105003	0.00180772	LF	3.547e-05	0.000187635	0.000488311	LF	3.348e-05
K01579	0.0003108	0.000517837	LF	9.172e-05	1.08251e-05	3.16254e-05	LF	0.0001088	2.71935e-06	6.96193e-06	LF	0.0002275	0.0029526	0.0101829	LF	0.0002268	1.84916e-06	3.75677e-06	LF	0.0002007	1.08251e-05	4.1147e-05	LF	0.000101	2.5018e-05	9.56093e-05	LF	0.0001134
K01585	0.0003108	0.000517837	LF	0.000112	1.08251e-05	3.16254e-05	LF	0.0001365	2.71935e-06	6.96193e-06	LF	0.0002213	0.0029526	0.0101829	LF	0.0002058	1.84916e-06	3.75677e-06	LF	0.0001783	1.08251e-05	4.1147e-05	LF	0.00014	0.000600432	0.00133773	LF	0.0001495
K01609	0.0003108	0.000517837	LF	6.64e-05	1.08251e-05	3.16254e-05	LF	6.393e-05	2.71935e-06	6.96193e-06	LF	2.398e-05	0.000621601	0.00479424	LF	9.321e-05	1.84916e-06	3.75677e-06	LF	0.0001192	1.08251e-05	4.1147e-05	LF	7.362e-05	6.2545e-06	3.2755e-05	LF	4.178e-05
K01613	0.0003108	0.000517837	LF	0.0001202	4.33004e-05	9.37144e-05	LF	0.0001357	2.71935e-06	6.96193e-06	LF	0.0002019	0.004662	0.0133263	LF	0.0002435	1.84916e-06	3.75677e-06	LF	0.0001978	4.33004e-05	0.000116697	LF	0.0001343	0.000281452	0.000694947	LF	0.0001333
K01627	0.0003108	0.000517837	LF	6.785e-05	1.08251e-05	3.16254e-05	LF	8.312e-05	2.71935e-06	6.96193e-06	LF	0.0001365	0.0206682	0.0355245	LF	0.0001891	1.84916e-06	3.75677e-06	LF	0.0001563	1.08251e-05	4.1147e-05	LF	8.214e-05	0.000281452	0.000694947	LF	0.0001044
K01628	0.0003108	0.000517837	HF	7.442e-05	1.08251e-05	3.16254e-05	HF	6.69e-05	5.43869e-06	1.22429e-05	HF	6.978e-05	0.00699301	0.0171868	HF	5.431e-05	1.84916e-06	3.75677e-06	HF	3.32e-05	1.08251e-05	4.1147e-05	HF	6.663e-05	7.50539e-05	0.000230375	HF	0.0001027
K01633	0.0003108	0.000517837	LF	7.479e-05	1.08251e-05	3.16254e-05	LF	9.791e-05	2.71935e-06	6.96193e-06	LF	0.0002116	0.004662	0.0133263	LF	0.0002369	1.84916e-06	3.75677e-06	LF	0.000204	1.08251e-05	4.1147e-05	LF	9.4e-05	0.000850611	0.00180234	LF	9.977e-05
K01657	0.0003108	0.000517837	LF	0.0001011	1.08251e-05	3.16254e-05	LF	7.891e-05	0.0382313	0.048614	LF	2.58e-05	0.0003108	0.00356328	LF	7.733e-05	1.84916e-06	3.75677e-06	LF	0.0001388	2.16502e-05	6.61673e-05	LF	0.0001008	6.2545e-06	3.2755e-05	LF	4.04e-05
K01661	0.0003108	0.000517837	LF	4.373e-05	1.08251e-05	3.16254e-05	LF	6.384e-05	0.000182196	0.000311597	LF	4.895e-05	0.0018648	0.00825729	LF	0.0001739	1.84916e-06	3.75677e-06	LF	0.000136	1.08251e-05	4.1147e-05	LF	6.218e-05	6.2545e-06	3.2755e-05	LF	5.602e-05
K01676	0.0003108	0.000517837	LF	6.861e-05	1.08251e-05	3.16254e-05	LF	9.789e-05	2.71935e-06	6.96193e-06	LF	0.0001266	0.0104118	0.0220614	LF	0.0001848	1.84916e-06	3.75677e-06	LF	0.0001567	1.08251e-05	4.1147e-05	LF	0.0001001	0.000850611	0.00180234	LF	8.761e-05
K01693	0.0003108	0.000517837	HF	0.0001264	4.33004e-05	9.37144e-05	HF	9.893e-05	0.00706486	0.0097932	HF	0.0001238	0.0104118	0.0220614	HF	6.823e-05	3.51339e-05	5.61983e-05	HF	0.0001079	4.33004e-05	0.000116697	HF	9.726e-05	7.50539e-05	0.000230375	HF	0.0001364
K01695	0.0003108	0.000517837	LF	0.0001201	1.08251e-05	3.16254e-05	LF	0.0001124	3.26322e-05	6.21664e-05	LF	3.34e-05	0.0029526	0.0101829	LF	9.778e-05	1.84916e-06	3.75677e-06	LF	0.0001724	1.08251e-05	4.1147e-05	LF	0.0001293	0.00161366	0.0031927	LF	9.063e-05
K01696	0.0003108	0.000517837	LF	9.956e-05	1.08251e-05	3.16254e-05	LF	8.728e-05	0.000369831	0.000601261	LF	2.892e-05	0.0001554	0.00238843	LF	0.000103	1.84916e-06	3.75677e-06	LF	0.0001407	1.08251e-05	4.1147e-05	LF	9.602e-05	6.2545e-06	3.2755e-05	LF	8.647e-05
K01698	0.000621601	0.000958848	HF	6.849e-05	0.000129901	0.000244689	HF	4.61e-05	0.00706486	0.0097932	HF	3.4e-05	0.004662	0.0133263	HF	1.732e-05	0.000856159	0.00119076	HF	5.245e-05	0.00150469	0.00247976	HF	4.801e-05	6.2545e-06	3.2755e-05	HF	6.194e-05
K01709	0.0003108	0.000517837	HF	6.546e-05	0.00208924	0.00300629	HF	0.0001042	2.71935e-06	6.96193e-06	HF	7.635e-05	0.0206682	0.0355245	HF	5.06e-05	1.84916e-06	3.75677e-06	HF	4.733e-05	0.00684146	0.00973222	HF	0.0001012	0.00117585	0.00238658	HF	0.000101
K01719	0.0003108	0.000517837	LF	6.529e-05	1.08251e-05	3.16254e-05	LF	0.0001003	2.71935e-06	6.96193e-06	LF	0.0001401	0.0104118	0.0220614	LF	0.0002063	1.84916e-06	3.75677e-06	LF	0.000187	1.08251e-05	4.1147e-05	LF	0.0001002	0.000419051	0.000981023	LF	0.0001058
K01735	0.000621601	0.000958848	LF	0.0001706	4.33004e-05	9.37144e-05	LF	0.0001567	2.71935e-06	6.96193e-06	LF	0.0002411	0.0010878	0.00637355	LF	0.0002495	1.84916e-06	3.75677e-06	LF	0.0001979	0.000129901	0.000290021	LF	0.0001649	0.00117585	0.00238658	LF	0.0002058
K01737	0.0003108	0.000517837	LF	9.379e-05	1.08251e-05	3.16254e-05	LF	0.0001181	2.71935e-06	6.96193e-06	LF	0.0001801	0.000621601	0.00479424	LF	0.0002972	1.84916e-06	3.75677e-06	LF	0.0002338	1.08251e-05	4.1147e-05	LF	0.0001054	4.37815e-05	0.00014834	LF	0.0001131
K01779	0.0003108	0.000517837	HF	5.287e-05	1.08251e-05	3.16254e-05	HF	4.406e-05	2.71935e-06	6.96193e-06	HF	5.258e-05	0.0010878	0.00637355	HF	3.651e-05	3.69831e-06	6.97255e-06	HF	3.115e-05	1.08251e-05	4.1147e-05	HF	4.432e-05	6.2545e-06	3.2755e-05	HF	0.0001161
K01809	0.0012432	0.00184007	LF	0.0002501	1.08251e-05	3.16254e-05	LF	0.0001645	2.71935e-06	6.96193e-06	LF	0.0002252	0.0206682	0.0355245	LF	0.0002398	7.39662e-06	1.32167e-05	LF	0.0002774	0.00105003	0.00180772	LF	0.0001734	2.5018e-05	9.56093e-05	LF	0.0001228
K01817	0.0003108	0.000517837	LF	6.811e-05	1.08251e-05	3.16254e-05	LF	7.063e-05	2.71935e-06	6.96193e-06	LF	3.067e-05	0.0001554	0.00238843	LF	9.743e-05	1.84916e-06	3.75677e-06	LF	0.0001157	1.08251e-05	4.1147e-05	LF	6.966e-05	6.2545e-06	3.2755e-05	LF	2.61e-05
K01840	0.0003108	0.000517837	LF	7.826e-05	1.08251e-05	3.16254e-05	LF	0.0001061	2.71935e-06	6.96193e-06	LF	0.0001089	0.0029526	0.0101829	LF	0.0001883	1.84916e-06	3.75677e-06	LF	0.0001799	1.08251e-05	4.1147e-05	LF	0.0001073	0.000281452	0.000694947	LF	8.694e-05
K01847	0.0003108	0.000517837	LF	0.000111	1.08251e-05	3.16254e-05	LF	0.0001489	2.71935e-06	6.96193e-06	LF	0.0002443	0.0029526	0.0101829	LF	0.0003521	1.84916e-06	3.75677e-06	LF	0.0003035	1.08251e-05	4.1147e-05	LF	0.0001529	0.000419051	0.000981023	LF	0.0001387
K01858	0.0003108	0.000517837	LF	3.645e-05	1.08251e-05	3.16254e-05	LF	5.649e-05	1.08774e-05	2.27143e-05	LF	5.188e-05	0.0018648	0.00825729	LF	0.0001564	1.84916e-06	3.75677e-06	LF	0.0001522	1.08251e-05	4.1147e-05	LF	5.658e-05	2.5018e-05	9.56093e-05	LF	6.354e-05
K01897	0.0003108	0.000517837	LF	0.0002442	1.08251e-05	3.16254e-05	LF	0.0003613	2.71935e-06	6.96193e-06	LF	0.0003826	0.014763	0.0277592	LF	0.0005968	1.84916e-06	3.75677e-06	LF	0.0005386	1.08251e-05	4.1147e-05	LF	0.0003684	7.50539e-05	0.000230375	LF	0.0003369
K01911	0.0003108	0.000517837	LF	4.155e-05	1.08251e-05	3.16254e-05	LF	8.58e-05	0.000182196	0.000311597	LF	4.415e-05	0.0018648	0.00825729	LF	0.0001687	1.84916e-06	3.75677e-06	LF	0.0001247	1.08251e-05	4.1147e-05	LF	8.616e-05	1.2509e-05	5.51592e-05	LF	4.459e-05
K01918	0.0003108	0.000517837	LF	8.246e-05	1.08251e-05	3.16254e-05	LF	9.595e-05	2.71935e-06	6.96193e-06	LF	0.0001563	0.0018648	0.00825729	LF	0.0002096	1.84916e-06	3.75677e-06	LF	0.000178	1.08251e-05	4.1147e-05	LF	9.588e-05	0.000187635	0.000488311	LF	0.0001172
K01925	0.0003108	0.000517837	LF	0.0002647	4.33004e-05	9.37144e-05	LF	0.0002134	2.71935e-06	6.96193e-06	LF	0.000284	0.0104118	0.0220614	LF	0.0002837	1.84916e-06	3.75677e-06	LF	0.0003272	0.000324753	0.000646762	LF	0.0002219	0.0291772	0.0430354	LF	0.000227
K01929	0.0003108	0.000517837	LF	0.0001995	7.57756e-05	0.000152486	LF	0.0002022	2.71935e-06	6.96193e-06	LF	0.0002444	0.0104118	0.0220614	LF	0.0002705	2.21899e-05	3.63997e-05	LF	0.0002219	7.57756e-05	0.000184312	LF	0.0002056	0.0128467	0.0204257	LF	0.0002369
K01935	0.0003108	0.000517837	LF	7.173e-05	1.08251e-05	3.16254e-05	LF	9.629e-05	0.0159055	0.0210906	LF	6.26e-05	0.0018648	0.00825729	LF	0.0002013	1.84916e-06	3.75677e-06	LF	0.000165	1.08251e-05	4.1147e-05	LF	9.548e-05	7.50539e-05	0.000230375	LF	0.0001094
K01960	0.0003108	0.000517837	LF	6.928e-05	1.08251e-05	3.16254e-05	LF	0.0001134	2.71935e-06	6.96193e-06	LF	0.0001165	0.014763	0.0277592	LF	0.000178	1.84916e-06	3.75677e-06	LF	0.0001713	1.08251e-05	4.1147e-05	LF	0.0001158	0.00217031	0.00412476	LF	9.864e-05
K01990	0.0003108	0.000517837	HF	0.001973	4.33004e-05	9.37144e-05	HF	0.002131	2.71935e-06	6.96193e-06	HF	0.002057	0.014763	0.0277592	HF	0.001823	1.84916e-06	3.75677e-06	HF	0.001417	7.57756e-05	0.000184312	HF	0.002077	0.00117585	0.00238658	HF	0.001947
K01991	0.0003108	0.000517837	LF	0.0001193	1.08251e-05	3.16254e-05	LF	0.0001508	0.0191768	0.0252219	LF	6.492e-05	0.0010878	0.00637355	LF	0.0003973	1.84916e-06	3.75677e-06	LF	0.0003155	1.08251e-05	4.1147e-05	LF	0.0001491	0.000850611	0.00180234	LF	0.0001145
K01993	0.0003108	0.000517837	LF	0.0001072	1.08251e-05	3.16254e-05	LF	0.0001784	2.71935e-06	6.96193e-06	LF	0.0001147	0.0029526	0.0101829	LF	0.0002361	1.84916e-06	3.75677e-06	LF	0.0003014	1.08251e-05	4.1147e-05	LF	0.0001794	0.0102511	0.0166738	LF	0.0001164
K01995	0.0003108	0.000517837	HF	0.0001417	0.000129901	0.000244689	HF	9.434e-05	2.71935e-06	6.96193e-06	HF	8.023e-05	0.00699301	0.0171868	HF	5.482e-05	0.000347641	0.000497871	HF	0.0001114	0.000324753	0.000646762	HF	0.0001	6.2545e-06	3.2755e-05	HF	0.0001774
K01996	0.000621601	0.000958848	HF	0.0001361	0.00105003	0.00159994	HF	8.454e-05	1.08774e-05	2.27143e-05	HF	7.638e-05	0.004662	0.0133263	HF	5.612e-05	0.00386843	0.00501218	HF	0.0001211	0.00208924	0.00331434	HF	8.606e-05	6.2545e-06	3.2755e-05	HF	0.0001677
K01997	0.000621601	0.000958848	HF	0.0001516	0.00105003	0.00159994	HF	9.673e-05	5.43869e-06	1.22429e-05	HF	7.932e-05	0.0104118	0.0220614	HF	5.687e-05	0.0030733	0.00402623	HF	0.0001189	0.00287947	0.00447425	HF	0.0001014	6.2545e-06	3.2755e-05	HF	0.0001735
K01998	0.0012432	0.00184007	HF	0.000128	7.57756e-05	0.000152486	HF	8.226e-05	2.71935e-06	6.96193e-06	HF	6.867e-05	0.00699301	0.0171868	HF	4.88e-05	0.00482629	0.00620022	HF	0.0001058	0.000487129	0.000922501	HF	8.832e-05	6.2545e-06	3.2755e-05	HF	0.0001825
K01999	0.0021756	0.00313269	HF	0.0001196	0.00388621	0.00539794	HF	8.447e-05	5.43869e-06	1.22429e-05	HF	7.27e-05	0.00699301	0.0171868	HF	4.739e-05	0.00900539	0.0113154	HF	0.0001008	0.00519604	0.0076058	HF	8.782e-05	6.2545e-06	3.2755e-05	HF	0.0001504
K02005	0.0003108	0.000517837	LF	0.000184	1.08251e-05	3.16254e-05	LF	0.0002408	2.71935e-06	6.96193e-06	LF	0.0002321	0.00699301	0.0171868	LF	0.0006022	1.84916e-06	3.75677e-06	LF	0.0003032	1.08251e-05	4.1147e-05	LF	0.0002437	0.00117585	0.00238658	LF	0.0002229
K02010	0.0003108	0.000517837	HF	5.396e-05	1.08251e-05	3.16254e-05	HF	3.028e-05	2.71935e-06	6.96193e-06	HF	2.695e-05	0.004662	0.0133263	HF	2.369e-05	1.84916e-06	3.75677e-06	HF	2.446e-05	1.08251e-05	4.1147e-05	HF	3.209e-05	6.2545e-06	3.2755e-05	HF	6.212e-05
K02011	0.0003108	0.000517837	HF	7.786e-05	2.16502e-05	5.18871e-05	HF	3.851e-05	1.08774e-05	2.27143e-05	HF	5.057e-05	0.004662	0.0133263	HF	3.081e-05	1.84916e-06	3.75677e-06	HF	3.301e-05	1.08251e-05	4.1147e-05	HF	3.937e-05	6.2545e-06	3.2755e-05	HF	0.0001059
K02012	0.0003108	0.000517837	HF	6.818e-05	1.08251e-05	3.16254e-05	HF	3.732e-05	5.43869e-06	1.22429e-05	HF	4.693e-05	0.0104118	0.0220614	HF	2.904e-05	1.84916e-06	3.75677e-06	HF	3.225e-05	1.08251e-05	4.1147e-05	HF	3.734e-05	6.2545e-06	3.2755e-05	HF	0.000105
K02018	0.00932401	0.0124301	HF	1.344e-05	0.00287947	0.00406074	HF	1.604e-05	5.43869e-06	1.22429e-05	HF	2.192e-05	0.014763	0.0277592	HF	1.27e-05	0.00736149	0.00932162	HF	1.451e-05	0.0232306	0.0302654	HF	1.535e-05	1.2509e-05	5.51592e-05	HF	3.686e-05
K02020	0.0003108	0.000517837	HF	1.401e-05	0.00519604	0.00706462	HF	1.564e-05	5.43869e-06	1.22429e-05	HF	1.898e-05	0.0281274	0.0451272	HF	1.157e-05	3.51339e-05	5.61983e-05	HF	9.907e-06	0.0089307	0.0124129	HF	1.508e-05	6.2545e-06	3.2755e-05	HF	3.36e-05
K02026	0.0003108	0.000517837	HF	0.0006715	1.08251e-05	3.16254e-05	HF	0.0005188	1.08774e-05	2.27143e-05	HF	0.0006912	0.0281274	0.0451272	HF	0.0004443	1.84916e-06	3.75677e-06	HF	0.0002961	1.08251e-05	4.1147e-05	HF	0.0005168	0.00636708	0.010821	HF	0.0007031
K02027	0.0003108	0.000517837	HF	0.0006364	1.08251e-05	3.16254e-05	HF	0.0004734	5.43869e-06	1.22429e-05	HF	0.0006145	0.0206682	0.0355245	HF	0.0003319	1.84916e-06	3.75677e-06	HF	0.0003351	1.08251e-05	4.1147e-05	HF	0.0004813	0.00495356	0.00861895	HF	0.0006138
K02033	0.0003108	0.000517837	HF	0.0002553	1.08251e-05	3.16254e-05	HF	0.0001949	0.00216188	0.00318537	HF	0.0002764	0.0281274	0.0451272	HF	0.0001569	1.84916e-06	3.75677e-06	HF	0.0001332	1.08251e-05	4.1147e-05	HF	0.0001935	6.2545e-06	3.2755e-05	HF	0.0003421
K02034	0.0003108	0.000517837	HF	0.0002467	1.08251e-05	3.16254e-05	HF	0.0001859	0.000122371	0.000213264	HF	0.0002416	0.014763	0.0277592	HF	0.0001642	1.84916e-06	3.75677e-06	HF	0.0001235	1.08251e-05	4.1147e-05	HF	0.0001907	6.2545e-06	3.2755e-05	HF	0.0003443
K02035	0.0003108	0.000517837	HF	0.0002822	1.08251e-05	3.16254e-05	HF	0.0001982	0.000701591	0.00109581	HF	0.0002669	0.00699301	0.0171868	HF	0.0001617	1.84916e-06	3.75677e-06	HF	0.0001338	1.08251e-05	4.1147e-05	HF	0.000204	6.2545e-06	3.2755e-05	HF	0.0003768
K02036	0.0012432	0.00184007	HF	0.0001637	2.16502e-05	5.18871e-05	HF	0.0001701	2.71935e-06	6.96193e-06	HF	0.0001098	0.014763	0.0277592	HF	7.523e-05	8.3212e-05	0.000127248	HF	0.0001483	2.16502e-05	6.61673e-05	HF	0.0001694	6.2545e-06	3.2755e-05	HF	0.0001597
K02039	0.0003108	0.000517837	HF	0.0001359	4.33004e-05	9.37144e-05	HF	0.000163	2.71935e-06	6.96193e-06	HF	0.0001063	0.0206682	0.0355245	HF	7.424e-05	1.84916e-06	3.75677e-06	HF	8.028e-05	0.000205677	0.00043235	HF	0.0001559	6.2545e-06	3.2755e-05	HF	0.0001553
K02050	0.0003108	0.000517837	HF	0.0002247	0.000129901	0.000244689	HF	0.000225	0.000369831	0.000601261	HF	0.0002351	0.0206682	0.0355245	HF	0.0001481	1.84916e-06	3.75677e-06	HF	0.0001539	0.000129901	0.000290021	HF	0.000228	6.2545e-06	3.2755e-05	HF	0.0002573
K02051	0.0003108	0.000517837	HF	0.0001994	4.33004e-05	9.37144e-05	HF	0.0001821	0.0131208	0.0176086	HF	0.0002232	0.0281274	0.0451272	HF	0.0001365	1.84916e-06	3.75677e-06	HF	0.0001279	4.33004e-05	0.000116697	HF	0.0001823	6.2545e-06	3.2755e-05	HF	0.0002112
K02056	0.0003108	0.000517837	HF	0.0002068	1.08251e-05	3.16254e-05	HF	0.0001891	3.26322e-05	6.21664e-05	HF	0.0001846	0.0206682	0.0355245	HF	0.0001267	1.84916e-06	3.75677e-06	HF	0.0001013	1.08251e-05	4.1147e-05	HF	0.0001897	4.37815e-05	0.00014834	HF	0.0002111
K02057	0.0003108	0.000517837	HF	0.0003155	0.0114962	0.0148589	HF	0.0002662	0.00216188	0.00318537	HF	0.0003295	0.0206682	0.0355245	HF	0.0002479	3.69831e-06	6.97255e-06	HF	0.0001982	0.00388621	0.00586666	HF	0.0002749	6.2545e-06	3.2755e-05	HF	0.0003923
K02065	0.0003108	0.000517837	LF	7.783e-05	1.08251e-05	3.16254e-05	LF	0.0001085	2.71935e-06	6.96193e-06	LF	0.0002024	0.0029526	0.0101829	LF	0.0001924	1.84916e-06	3.75677e-06	LF	0.0001948	1.08251e-05	4.1147e-05	LF	0.000107	0.0159427	0.0248636	LF	0.0001172
K02066	0.0003108	0.000517837	LF	9.589e-05	1.08251e-05	3.16254e-05	LF	0.0001181	2.71935e-06	6.96193e-06	LF	0.0001841	0.0029526	0.0101829	LF	0.0002203	1.84916e-06	3.75677e-06	LF	0.0002091	1.08251e-05	4.1147e-05	LF	0.0001169	0.000600432	0.00133773	LF	0.0001212
K02067	0.0003108	0.000517837	LF	6.846e-05	1.08251e-05	3.16254e-05	LF	8.79e-05	2.71935e-06	6.96193e-06	LF	0.0001254	0.0029526	0.0101829	LF	0.0001937	1.84916e-06	3.75677e-06	LF	0.0001765	1.08251e-05	4.1147e-05	LF	8.726e-05	0.00161366	0.0031927	LF	9.967e-05
K02071	0.0012432	0.00184007	HF	9.674e-05	2.16502e-05	5.18871e-05	HF	7.525e-05	2.71935e-06	6.96193e-06	HF	6.332e-05	0.0104118	0.0220614	HF	3.816e-05	0.000641657	0.000899507	HF	7.786e-05	7.57756e-05	0.000184312	HF	8.092e-05	4.37815e-05	0.00014834	HF	0.0001083
K02108	0.0003108	0.000517837	LF	0.0002181	4.33004e-05	9.37144e-05	LF	0.0002088	0.0324282	0.0415863	LF	0.0001919	0.0010878	0.00637355	LF	0.0002425	1.84916e-06	3.75677e-06	LF	0.0002795	0.000129901	0.000290021	LF	0.0002097	4.37815e-05	0.00014834	LF	0.0001903
K02109	0.0003108	0.000517837	LF	0.0002549	4.33004e-05	9.37144e-05	LF	0.0002402	0.0273757	0.0355176	LF	0.0002161	0.0029526	0.0101829	LF	0.0002766	1.84916e-06	3.75677e-06	LF	0.0003136	0.000205677	0.00043235	LF	0.000239	0.00217031	0.00412476	LF	0.0002068
K02112	0.0003108	0.000517837	LF	0.0002545	0.000205677	0.000366281	LF	0.0001826	8.15804e-05	0.000146414	LF	0.0001721	0.000621601	0.00479424	LF	0.0002365	7.39662e-06	1.32167e-05	LF	0.0002911	0.00388621	0.00586666	LF	0.0001896	0.000118835	0.000334726	LF	0.0001871
K02113	0.0003108	0.000517837	LF	0.0001979	1.08251e-05	3.16254e-05	LF	0.0001683	5.43869e-06	1.22429e-05	LF	0.0001778	0.000621601	0.00479424	LF	0.000248	1.84916e-06	3.75677e-06	LF	0.0002909	4.33004e-05	0.000116697	LF	0.0001799	1.2509e-05	5.51592e-05	LF	0.0001321
K02114	0.0003108	0.000517837	LF	0.0002415	2.16502e-05	5.18871e-05	LF	0.0001943	0.000943613	0.00145336	LF	0.0001957	0.0029526	0.0101829	LF	0.0002666	1.84916e-06	3.75677e-06	LF	0.0003148	7.57756e-05	0.000184312	LF	0.000212	0.0102511	0.0166738	LF	0.0001852
K02115	0.0003108	0.000517837	LF	0.0002085	1.08251e-05	3.16254e-05	LF	0.000176	0.000701591	0.00109581	LF	0.0001894	0.000621601	0.00479424	LF	0.0002469	1.84916e-06	3.75677e-06	LF	0.0002709	0.000129901	0.000290021	LF	0.0001856	6.2545e-06	3.2755e-05	LF	0.0001785
K02316	0.0003108	0.000517837	LF	0.0002088	1.08251e-05	3.16254e-05	LF	0.0002185	2.71935e-06	6.96193e-06	LF	0.0002544	0.0003108	0.00356328	LF	0.0002397	1.84916e-06	3.75677e-06	LF	0.0002858	1.08251e-05	4.1147e-05	LF	0.00022	0.00217031	0.00412476	LF	0.0002746
K02341	0.0003108	0.000517837	LF	0.0001868	4.33004e-05	9.37144e-05	LF	0.0001831	2.71935e-06	6.96193e-06	LF	0.0002896	0.00699301	0.0171868	LF	0.0002774	1.84916e-06	3.75677e-06	LF	0.0002673	7.57756e-05	0.000184312	LF	0.0001868	0.00117585	0.00238658	LF	0.0002022
K02342	0.0003108	0.000517837	LF	0.0002535	1.08251e-05	3.16254e-05	LF	0.0003136	1.90354e-05	3.79447e-05	LF	0.0003024	0.0018648	0.00825729	LF	0.0004802	1.84916e-06	3.75677e-06	LF	0.0004683	1.08251e-05	4.1147e-05	LF	0.0003026	0.000187635	0.000488311	LF	0.0002555
K02361	0.0003108	0.000517837	LF	3.141e-05	1.08251e-05	3.16254e-05	LF	6.167e-05	0.000261057	0.000437239	LF	4.176e-05	0.000621601	0.00479424	LF	0.0001254	1.84916e-06	3.75677e-06	LF	0.0001227	1.08251e-05	4.1147e-05	LF	6.18e-05	7.50539e-05	0.000230375	LF	5.915e-05
K02385	0.0003108	0.000517837	HF	4.988e-05	4.33004e-05	9.37144e-05	HF	5.414e-05	5.43869e-06	1.22429e-05	HF	6.52e-05	0.0104118	0.0220614	HF	4.637e-05	1.84916e-06	3.75677e-06	HF	1.88e-05	7.57756e-05	0.000184312	HF	5.594e-05	2.5018e-05	9.56093e-05	HF	7.581e-05
K02387	0.0003108	0.000517837	HF	0.0001302	1.08251e-05	3.16254e-05	HF	0.0001063	2.71935e-06	6.96193e-06	HF	0.0001047	0.0104118	0.0220614	HF	7.916e-05	1.84916e-06	3.75677e-06	HF	5.065e-05	1.08251e-05	4.1147e-05	HF	9.825e-05	1.2509e-05	5.51592e-05	HF	0.000156
K02388	0.0003108	0.000517837	HF	0.0001354	0.000129901	0.000244689	HF	0.0001115	1.90354e-05	3.79447e-05	HF	0.0001176	0.00699301	0.0171868	HF	8.115e-05	1.84916e-06	3.75677e-06	HF	6.255e-05	0.000205677	0.00043235	HF	0.0001077	6.2545e-06	3.2755e-05	HF	0.0001635
K02390	0.0003108	0.000517837	HF	0.0001061	1.08251e-05	3.16254e-05	HF	8.077e-05	2.71935e-06	6.96193e-06	HF	6.862e-05	0.004662	0.0133263	HF	4.547e-05	1.84916e-06	3.75677e-06	HF	4.11e-05	1.08251e-05	4.1147e-05	HF	8.184e-05	6.2545e-06	3.2755e-05	HF	0.0001424
K02392	0.0003108	0.000517837	HF	0.0002803	1.08251e-05	3.16254e-05	HF	0.0002161	1.08774e-05	2.27143e-05	HF	0.0002284	0.00699301	0.0171868	HF	0.0001536	1.84916e-06	3.75677e-06	HF	0.0001244	1.08251e-05	4.1147e-05	HF	0.0002121	6.2545e-06	3.2755e-05	HF	0.0003243
K02396	0.0003108	0.000517837	HF	0.0001343	0.000725281	0.00114544	HF	0.0001336	0.00216188	0.00318537	HF	0.00016	0.0206682	0.0355245	HF	9.78e-05	1.84916e-06	3.75677e-06	HF	8.065e-05	0.00150469	0.00247976	HF	0.0001366	0.000118835	0.000334726	HF	0.0001388
K02397	0.0003108	0.000517837	HF	9.362e-05	7.57756e-05	0.000152486	HF	8.249e-05	0.000182196	0.000311597	HF	8.808e-05	0.0206682	0.0355245	HF	5.585e-05	1.84916e-06	3.75677e-06	HF	5.321e-05	7.57756e-05	0.000184312	HF	8.345e-05	6.2545e-06	3.2755e-05	HF	0.0001275
K02398	0.0003108	0.000517837	HF	6.656e-05	0.000205677	0.000366281	HF	9.234e-05	0.00165608	0.00248	HF	7.272e-05	0.014763	0.0277592	HF	5.314e-05	1.84916e-06	3.75677e-06	HF	2.763e-05	0.00105003	0.00180772	HF	8.219e-05	0.00380273	0.00678922	HF	9.116e-05
K02400	0.0003108	0.000517837	HF	0.0001084	7.57756e-05	0.000152486	HF	8.494e-05	1.90354e-05	3.79447e-05	HF	9.496e-05	0.014763	0.0277592	HF	6.597e-05	1.84916e-06	3.75677e-06	HF	5.202e-05	7.57756e-05	0.000184312	HF	8.704e-05	0.000850611	0.00180234	HF	0.000146
K02401	0.0003108	0.000517837	HF	0.0001034	1.08251e-05	3.16254e-05	HF	7.955e-05	5.43869e-06	1.22429e-05	HF	8.532e-05	0.014763	0.0277592	HF	6.272e-05	1.84916e-06	3.75677e-06	HF	4.297e-05	1.08251e-05	4.1147e-05	HF	8.061e-05	6.2545e-06	3.2755e-05	HF	0.0001502
K02405	0.0003108	0.000517837	HF	0.0001055	1.08251e-05	3.16254e-05	HF	9.082e-05	5.43869e-06	1.22429e-05	HF	9.965e-05	0.014763	0.0277592	HF	6.846e-05	1.84916e-06	3.75677e-06	HF	5.055e-05	1.08251e-05	4.1147e-05	HF	9.043e-05	2.5018e-05	9.56093e-05	HF	0.0001571
K02406	0.0003108	0.000517837	HF	0.0003796	2.16502e-05	5.18871e-05	HF	0.0003248	0.00566984	0.00795363	HF	0.0004323	0.004662	0.0133263	HF	0.0002816	1.84916e-06	3.75677e-06	HF	0.0001777	2.16502e-05	6.61673e-05	HF	0.0003289	0.0159427	0.0248636	HF	0.0004012
K02407	0.0003108	0.000517837	HF	0.0001889	2.16502e-05	5.18871e-05	HF	0.0001727	1.90354e-05	3.79447e-05	HF	0.0001757	0.014763	0.0277592	HF	0.0001035	1.84916e-06	3.75677e-06	HF	8.675e-05	2.16502e-05	6.61673e-05	HF	0.0001754	4.37815e-05	0.00014834	HF	0.000184
K02408	0.0003108	0.000517837	HF	0.0001195	2.16502e-05	5.18871e-05	HF	0.0001072	0.000701591	0.00109581	HF	0.0001283	0.0206682	0.0355245	HF	8.739e-05	1.84916e-06	3.75677e-06	HF	5.128e-05	2.16502e-05	6.61673e-05	HF	0.0001021	0.00495356	0.00861895	HF	0.0001375
K02409	0.0003108	0.000517837	HF	9.271e-05	2.16502e-05	5.18871e-05	HF	7.494e-05	1.08774e-05	2.27143e-05	HF	7.921e-05	0.0281274	0.0451272	HF	5.459e-05	1.84916e-06	3.75677e-06	HF	4.658e-05	2.16502e-05	6.61673e-05	HF	7.597e-05	6.2545e-06	3.2755e-05	HF	0.0001381
K02410	0.0003108	0.000517837	HF	0.000113	0.000129901	0.000244689	HF	8.691e-05	1.90354e-05	3.79447e-05	HF	0.000104	0.0281274	0.0451272	HF	7.605e-05	1.84916e-06	3.75677e-06	HF	5.29e-05	0.000129901	0.000290021	HF	8.708e-05	6.2545e-06	3.2755e-05	HF	0.0001444
K02412	0.0003108	0.000517837	HF	9.837e-05	2.16502e-05	5.18871e-05	HF	7.928e-05	1.08774e-05	2.27143e-05	HF	9.174e-05	0.0104118	0.0220614	HF	6.766e-05	1.84916e-06	3.75677e-06	HF	4.791e-05	2.16502e-05	6.61673e-05	HF	8.016e-05	6.2545e-06	3.2755e-05	HF	0.0001514
K02413	0.0003108	0.000517837	HF	0.0001366	1.08251e-05	3.16254e-05	HF	0.0001165	2.71935e-06	6.96193e-06	HF	0.0001095	0.004662	0.0133263	HF	6.64e-05	1.84916e-06	3.75677e-06	HF	5.453e-05	1.08251e-05	4.1147e-05	HF	0.0001107	2.5018e-05	9.56093e-05	HF	0.0001415
K02415	0.000621601	0.000958848	HF	2.145e-05	1.08251e-05	3.16254e-05	HF	7.946e-06	2.71935e-06	6.96193e-06	HF	1.191e-05	0.0206682	0.0355245	HF	3.507e-06	8.3212e-05	0.000127248	HF	1.719e-05	2.16502e-05	6.61673e-05	HF	9.981e-06	6.2545e-06	3.2755e-05	HF	2.97e-05
K02416	0.0003108	0.000517837	HF	0.0001128	1.08251e-05	3.16254e-05	HF	9.47e-05	2.71935e-06	6.96193e-06	HF	9.639e-05	0.014763	0.0277592	HF	6.263e-05	1.84916e-06	3.75677e-06	HF	5.411e-05	1.08251e-05	4.1147e-05	HF	9.493e-05	6.2545e-06	3.2755e-05	HF	0.0001453
K02419	0.0003108	0.000517837	HF	0.0001112	1.08251e-05	3.16254e-05	HF	9.301e-05	1.08774e-05	2.27143e-05	HF	9.678e-05	0.0104118	0.0220614	HF	6.903e-05	1.84916e-06	3.75677e-06	HF	5.487e-05	1.08251e-05	4.1147e-05	HF	9.236e-05	6.2545e-06	3.2755e-05	HF	0.0001475
K02420	0.0003108	0.000517837	HF	0.0001271	0.000129901	0.000244689	HF	0.000107	3.26322e-05	6.21664e-05	HF	0.0001094	0.014763	0.0277592	HF	7.602e-05	1.84916e-06	3.75677e-06	HF	6.622e-05	0.000129901	0.000290021	HF	0.0001096	4.37815e-05	0.00014834	HF	0.0001668
K02421	0.0003108	0.000517837	HF	0.0001072	1.08251e-05	3.16254e-05	HF	8.618e-05	5.43869e-06	1.22429e-05	HF	9.576e-05	0.0104118	0.0220614	HF	6.255e-05	1.84916e-06	3.75677e-06	HF	4.66e-05	2.16502e-05	6.61673e-05	HF	8.519e-05	6.2545e-06	3.2755e-05	HF	0.0001584
K02422	0.0003108	0.000517837	HF	0.0001607	4.33004e-05	9.37144e-05	HF	0.0001809	8.15804e-05	0.000146414	HF	0.0002088	0.00699301	0.0171868	HF	0.000137	1.84916e-06	3.75677e-06	HF	7.016e-05	7.57756e-05	0.000184312	HF	0.0001739	0.000281452	0.000694947	HF	0.0001933
K02424	0.0003108	0.000517837	HF	2.835e-05	2.16502e-05	5.18871e-05	HF	1.884e-05	2.71935e-06	6.96193e-06	HF	1.412e-05	0.0010878	0.00637355	HF	1.224e-05	1.84916e-06	3.75677e-06	HF	8.508e-06	2.16502e-05	6.61673e-05	HF	1.886e-05	6.2545e-06	3.2755e-05	HF	4.335e-05
K02426	0.0003108	0.000517837	LF	8.149e-05	1.08251e-05	3.16254e-05	LF	0.0001099	2.71935e-06	6.96193e-06	LF	9.235e-05	0.0281274	0.0451272	LF	0.0002496	1.84916e-06	3.75677e-06	LF	0.0001889	1.08251e-05	4.1147e-05	LF	0.0001058	7.50539e-05	0.000230375	LF	8.951e-05
K02429	0.0003108	0.000517837	LF	0.0001289	1.08251e-05	3.16254e-05	LF	0.0002092	2.71935e-06	6.96193e-06	LF	0.0001765	0.0029526	0.0101829	LF	0.0003925	1.84916e-06	3.75677e-06	LF	0.0003805	1.08251e-05	4.1147e-05	LF	0.0002123	0.000118835	0.000334726	LF	0.0001279
K02431	0.0003108	0.000517837	HF	3.873e-05	1.08251e-05	3.16254e-05	HF	2.333e-05	2.71935e-06	6.96193e-06	HF	3.25e-05	0.0104118	0.0220614	HF	1.978e-05	1.84916e-06	3.75677e-06	HF	1.83e-05	1.08251e-05	4.1147e-05	HF	2.48e-05	0.0102511	0.0166738	HF	3.093e-05
K02437	0.0003108	0.000517837	LF	0.0001203	1.08251e-05	3.16254e-05	LF	0.0001404	2.71935e-06	6.96193e-06	LF	0.0002066	0.0104118	0.0220614	LF	0.0002291	1.84916e-06	3.75677e-06	LF	0.0001914	1.08251e-05	4.1147e-05	LF	0.0001302	0.0128467	0.0204257	LF	0.0001153
K02499	0.0003108	0.000517837	HF	6.553e-05	1.08251e-05	3.16254e-05	HF	5.949e-05	1.08774e-05	2.27143e-05	HF	6.629e-05	0.0281274	0.0451272	HF	4.997e-05	1.84916e-06	3.75677e-06	HF	2.792e-05	1.08251e-05	4.1147e-05	HF	5.75e-05	0.000187635	0.000488311	HF	9.879e-05
K02502	0.000621601	0.000958848	HF	7.839e-05	7.57756e-05	0.000152486	HF	7.473e-05	5.16676e-05	9.61693e-05	HF	9.396e-05	0.0104118	0.0220614	HF	5.443e-05	0.00242609	0.00320009	HF	7.427e-05	0.000129901	0.000290021	HF	7.54e-05	0.000281452	0.000694947	HF	0.0001096
K02517	0.0003108	0.000517837	LF	7.324e-05	1.08251e-05	3.16254e-05	LF	9.632e-05	2.71935e-06	6.96193e-06	LF	0.0001237	0.00699301	0.0171868	LF	0.0001996	1.84916e-06	3.75677e-06	LF	0.0001757	1.08251e-05	4.1147e-05	LF	9.581e-05	0.000600432	0.00133773	LF	0.0001099
K02523	0.0003108	0.000517837	LF	8.069e-05	1.08251e-05	3.16254e-05	LF	9.753e-05	2.71935e-06	6.96193e-06	LF	0.0001605	0.0104118	0.0220614	LF	0.0002137	1.84916e-06	3.75677e-06	LF	0.000189	1.08251e-05	4.1147e-05	LF	9.766e-05	4.37815e-05	0.00014834	LF	0.0001115
K02536	0.0003108	0.000517837	LF	0.0001587	1.08251e-05	3.16254e-05	LF	0.0001344	8.15804e-05	0.000146414	LF	0.0001488	0.0029526	0.0101829	LF	0.0002036	1.84916e-06	3.75677e-06	LF	0.0002164	1.08251e-05	4.1147e-05	LF	0.0001429	6.2545e-06	3.2755e-05	LF	0.0001301
K02548	0.0003108	0.000517837	LF	9.273e-05	4.33004e-05	9.37144e-05	LF	0.0001201	2.71935e-06	6.96193e-06	LF	0.0001318	0.0029526	0.0101829	LF	0.0001855	1.84916e-06	3.75677e-06	LF	0.000208	4.33004e-05	0.000116697	LF	0.0001212	0.000850611	0.00180234	LF	0.0001027
K02551	0.0003108	0.000517837	LF	4.729e-05	1.08251e-05	3.16254e-05	LF	0.0001055	0.00125906	0.00191265	LF	4.51e-05	0.000621601	0.00479424	LF	0.0001598	1.84916e-06	3.75677e-06	LF	0.0001519	1.08251e-05	4.1147e-05	LF	0.0001083	7.50539e-05	0.000230375	LF	6.543e-05
K02556	0.0003108	0.000517837	HF	0.0001084	2.16502e-05	5.18871e-05	HF	8.998e-05	1.08774e-05	2.27143e-05	HF	0.0001018	0.014763	0.0277592	HF	6.588e-05	1.84916e-06	3.75677e-06	HF	5.369e-05	2.16502e-05	6.61673e-05	HF	8.967e-05	6.2545e-06	3.2755e-05	HF	0.0001442
K02621	0.0003108	0.000517837	LF	7.779e-05	1.08251e-05	3.16254e-05	LF	9.801e-05	2.71935e-06	6.96193e-06	LF	0.0001504	0.0029526	0.0101829	LF	0.0002009	1.84916e-06	3.75677e-06	LF	0.0002086	1.08251e-05	4.1147e-05	LF	0.0001013	6.2545e-06	3.2755e-05	LF	9.266e-05
K02622	0.0003108	0.000517837	LF	9.01e-05	1.08251e-05	3.16254e-05	LF	0.0001059	2.71935e-06	6.96193e-06	LF	0.0001358	0.0104118	0.0220614	LF	0.000205	1.84916e-06	3.75677e-06	LF	0.0002249	1.08251e-05	4.1147e-05	LF	0.000108	2.5018e-05	9.56093e-05	LF	9.071e-05
K02647	0.0003108	0.000517837	HF	0.0001545	0.000129901	0.000244689	HF	0.0001613	0.000701591	0.00109581	HF	0.000179	0.0104118	0.0220614	HF	0.000117	1.84916e-06	3.75677e-06	HF	6.216e-05	0.000129901	0.000290021	HF	0.0001573	0.0159427	0.0248636	HF	0.0001917
K02653	0.000621601	0.000958848	HF	9.719e-05	0.000205677	0.000366281	HF	7.699e-05	0.00216188	0.00318537	HF	8.09e-05	0.0029526	0.0101829	HF	5.362e-05	3.69831e-06	6.97255e-06	HF	5.167e-05	0.000324753	0.000646762	HF	7.65e-05	2.5018e-05	9.56093e-05	HF	0.0001426
K02669	0.0003108	0.000517837	HF	7.75e-05	0.00388621	0.00539794	HF	7.539e-05	0.000369831	0.000601261	HF	9.566e-05	0.0104118	0.0220614	HF	6.418e-05	1.84916e-06	3.75677e-06	HF	5.162e-05	0.00287947	0.00447425	HF	7.559e-05	0.000419051	0.000981023	HF	0.0001262
K02834	0.0003108	0.000517837	LF	0.0002324	1.08251e-05	3.16254e-05	LF	0.000234	2.71935e-06	6.96193e-06	LF	0.0004014	0.0281274	0.0451272	LF	0.0003499	1.84916e-06	3.75677e-06	LF	0.0002791	1.08251e-05	4.1147e-05	LF	0.00023	0.00217031	0.00412476	LF	0.0002438
K02837	0.0012432	0.00184007	LF	0.0001519	7.57756e-05	0.000152486	LF	0.0001664	2.71935e-06	6.96193e-06	LF	0.0002365	0.004662	0.0133263	LF	0.000239	7.39662e-06	1.32167e-05	LF	0.0001757	7.57756e-05	0.000184312	LF	0.0001691	0.00117585	0.00238658	LF	0.0002019
K02884	0.0003108	0.000517837	LF	0.0002779	0.000324753	0.000555037	LF	0.0002522	2.71935e-06	6.96193e-06	LF	0.0003686	0.014763	0.0277592	LF	0.0003255	1.84916e-06	3.75677e-06	LF	0.0002981	0.000725281	0.00131144	LF	0.0002352	0.0102511	0.0166738	LF	0.0002119
K02887	0.0003108	0.000517837	LF	0.0002399	2.16502e-05	5.18871e-05	LF	0.0002229	2.71935e-06	6.96193e-06	LF	0.0002334	0.00699301	0.0171868	LF	0.0003144	1.84916e-06	3.75677e-06	LF	0.0002769	0.000129901	0.000290021	LF	0.0002213	0.00812459	0.0134208	LF	0.0002022
K02897	0.0003108	0.000517837	LF	9.048e-05	1.08251e-05	3.16254e-05	LF	0.0001139	2.71935e-06	6.96193e-06	LF	0.0001531	0.00699301	0.0171868	LF	0.000201	1.84916e-06	3.75677e-06	LF	0.0002035	1.08251e-05	4.1147e-05	LF	0.0001094	0.00380273	0.00678922	LF	8.68e-05
K02902	0.0003108	0.000517837	LF	8.015e-05	1.08251e-05	3.16254e-05	LF	0.0001162	5.43869e-06	1.22429e-05	LF	7.554e-05	0.0018648	0.00825729	LF	0.0001818	1.84916e-06	3.75677e-06	LF	0.0001873	1.08251e-05	4.1147e-05	LF	0.0001166	0.00495356	0.00861895	LF	0.0001192
K02909	0.00590521	0.00804945	LF	0.0002001	0.000324753	0.000555037	LF	0.0001954	2.71935e-06	6.96193e-06	LF	0.000241	0.0104118	0.0220614	LF	0.0002655	3.51339e-05	5.61983e-05	LF	0.0002116	0.000129901	0.000290021	LF	0.0002007	7.50539e-05	0.000230375	LF	0.0001599
K02946	0.0003108	0.000517837	LF	0.0003136	0.000205677	0.000366281	LF	0.0002883	2.71935e-06	6.96193e-06	LF	0.0003712	0.0281274	0.0451272	LF	0.000366	1.84916e-06	3.75677e-06	LF	0.0003485	0.000129901	0.000290021	LF	0.0002892	0.00812459	0.0134208	LF	0.0002399
K02954	0.0003108	0.000517837	LF	0.0001546	2.16502e-05	5.18871e-05	LF	0.0001483	2.71935e-06	6.96193e-06	LF	0.000287	0.0206682	0.0355245	LF	0.0002663	1.84916e-06	3.75677e-06	LF	0.0002714	4.33004e-05	0.000116697	LF	0.0001527	7.50539e-05	0.000230375	LF	0.0001862
K02967	0.0003108	0.000517837	LF	0.0002273	0.000205677	0.000366281	LF	0.0002079	5.16676e-05	9.61693e-05	LF	0.0001971	0.00699301	0.0171868	LF	0.0002581	1.84916e-06	3.75677e-06	LF	0.0002691	0.000487129	0.000922501	LF	0.0002177	0.0128467	0.0204257	LF	0.00021
K03060	0.0003108	0.000517837	HF	9.467e-05	0.00519604	0.00706462	HF	7.38e-05	0.00278461	0.00404354	HF	9.259e-05	0.0104118	0.0220614	HF	6.704e-05	1.29441e-05	2.21228e-05	HF	5.844e-05	0.00150469	0.00247976	HF	7.817e-05	0.0159427	0.0248636	HF	0.0001023
K03091	0.0003108	0.000517837	HF	0.0005424	1.08251e-05	3.16254e-05	HF	0.0005626	0.00216188	0.00318537	HF	0.0007405	0.014763	0.0277592	HF	0.000425	1.84916e-06	3.75677e-06	HF	0.0002329	1.08251e-05	4.1147e-05	HF	0.0005221	0.000281452	0.000694947	HF	0.0006598
K03113	0.0003108	0.000517837	LF	5.2e-05	1.08251e-05	3.16254e-05	LF	5.016e-05	2.71935e-06	6.96193e-06	LF	0.0001387	0.014763	0.0277592	LF	0.0002356	1.84916e-06	3.75677e-06	LF	0.0001689	1.08251e-05	4.1147e-05	LF	4.822e-05	0.00289583	0.0053178	LF	9.993e-05
K03149	0.0003108	0.000517837	LF	6.73e-05	1.08251e-05	3.16254e-05	LF	8.319e-05	5.43869e-06	1.22429e-05	LF	6.496e-05	0.0010878	0.00637355	LF	0.0001826	1.84916e-06	3.75677e-06	LF	0.0001566	1.08251e-05	4.1147e-05	LF	8.112e-05	0.00812459	0.0134208	LF	8.926e-05
K03152	0.0003108	0.000517837	LF	0.0002415	1.08251e-05	3.16254e-05	LF	0.0002007	0.000701591	0.00109581	LF	0.0001936	0.0001554	0.00238843	LF	0.0002753	1.84916e-06	3.75677e-06	LF	0.0002697	0.000324753	0.000646762	LF	0.0002006	0.000600432	0.00133773	LF	0.0002293
K03183	0.0003108	0.000517837	LF	6.655e-05	1.08251e-05	3.16254e-05	LF	8.993e-05	2.71935e-06	6.96193e-06	LF	0.000137	0.0281274	0.0451272	LF	0.0002358	1.84916e-06	3.75677e-06	LF	0.0001822	1.08251e-05	4.1147e-05	LF	8.831e-05	0.000187635	0.000488311	LF	0.0001037
K03205	0.0003108	0.000517837	HF	0.0006585	1.08251e-05	3.16254e-05	HF	0.0005805	5.43869e-06	1.22429e-05	HF	0.0004866	0.004662	0.0133263	HF	0.0004196	1.84916e-06	3.75677e-06	HF	0.0003219	1.08251e-05	4.1147e-05	HF	0.0005871	1.2509e-05	5.51592e-05	HF	0.0007345
K03269	0.0003108	0.000517837	LF	5.734e-05	1.08251e-05	3.16254e-05	LF	7.84e-05	2.71935e-06	6.96193e-06	LF	0.0001356	0.00699301	0.0171868	LF	0.0002057	1.84916e-06	3.75677e-06	LF	0.0001585	1.08251e-05	4.1147e-05	LF	7.835e-05	0.000281452	0.000694947	LF	0.0001064
K03270	0.0003108	0.000517837	LF	9.936e-05	1.08251e-05	3.16254e-05	LF	0.0001101	3.26322e-05	6.21664e-05	LF	0.0001351	0.0206682	0.0355245	LF	0.0002052	1.84916e-06	3.75677e-06	LF	0.0002046	2.16502e-05	6.61673e-05	LF	0.000105	0.000600432	0.00133773	LF	0.0001292
K03281	0.0003108	0.000517837	LF	8.206e-05	1.08251e-05	3.16254e-05	LF	9.386e-05	2.71935e-06	6.96193e-06	LF	0.0001427	0.0029526	0.0101829	LF	0.0003396	1.84916e-06	3.75677e-06	LF	0.0002419	1.08251e-05	4.1147e-05	LF	9.512e-05	7.50539e-05	0.000230375	LF	0.0001106
K03282	0.0003108	0.000517837	LF	0.0001753	0.000205677	0.000366281	LF	0.0001662	8.15804e-05	0.000146414	LF	0.0002088	0.004662	0.0133263	LF	0.0002713	1.84916e-06	3.75677e-06	LF	0.0002205	0.000725281	0.00131144	LF	0.0001609	0.0196516	0.0300296	LF	0.0001855
K03289	0.000621601	0.000958848	LF	2.964e-05	0.00105003	0.00159994	LF	1.538e-05	2.71935e-06	6.96193e-06	LF	5.62e-05	0.004662	0.0133263	LF	0.0001443	2.21899e-05	3.63997e-05	LF	4.955e-05	0.00105003	0.00180772	LF	1.577e-05	2.5018e-05	9.56093e-05	LF	3.435e-05
K03299	0.0003108	0.000517837	HF	2.002e-05	0.000205677	0.000366281	HF	1.477e-05	0.000182196	0.000311597	HF	1.827e-05	0.004662	0.0133263	HF	1.667e-05	1.29441e-05	2.21228e-05	HF	1.059e-05	4.33004e-05	0.000116697	HF	1.591e-05	6.2545e-06	3.2755e-05	HF	3.031e-05
K03305	0.0003108	0.000517837	LF	6.312e-05	1.08251e-05	3.16254e-05	LF	8.84e-05	2.71935e-06	6.96193e-06	LF	0.0001225	0.0029526	0.0101829	LF	0.000221	1.84916e-06	3.75677e-06	LF	0.0002211	1.08251e-05	4.1147e-05	LF	9.042e-05	2.5018e-05	9.56093e-05	LF	7.932e-05
K03306	0.0003108	0.000517837	HF	2.747e-05	0.0146896	0.018803	HF	3.011e-05	2.71935e-06	6.96193e-06	HF	7.639e-06	0.000621601	0.00479424	HF	1.515e-05	1.84916e-06	3.75677e-06	HF	1.937e-05	0.0232306	0.0302654	HF	2.922e-05	6.2545e-06	3.2755e-05	HF	4.554e-05
K03313	0.0003108	0.000517837	LF	5.787e-05	1.08251e-05	3.16254e-05	LF	7.854e-05	2.71935e-06	6.96193e-06	LF	0.0001406	0.0018648	0.00825729	LF	0.0001978	1.84916e-06	3.75677e-06	LF	0.0001654	1.08251e-05	4.1147e-05	LF	8.026e-05	0.000850611	0.00180234	LF	8.61e-05
K03321	0.0003108	0.000517837	LF	7.741e-05	1.08251e-05	3.16254e-05	LF	0.0001036	3.26322e-05	6.21664e-05	LF	8.478e-05	0.0018648	0.00825729	LF	0.0001896	1.84916e-06	3.75677e-06	LF	0.000185	1.08251e-05	4.1147e-05	LF	0.0001058	0.00161366	0.0031927	LF	0.0001272
K03327	0.0003108	0.000517837	LF	0.0001276	1.08251e-05	3.16254e-05	LF	0.0001689	2.71935e-06	6.96193e-06	LF	0.0002352	0.00699301	0.0171868	LF	0.0003977	1.84916e-06	3.75677e-06	LF	0.0003401	1.08251e-05	4.1147e-05	LF	0.000171	0.00289583	0.0053178	LF	0.0001906
K03332	0.0003108	0.000517837	LF	7.873e-05	1.08251e-05	3.16254e-05	LF	9.064e-05	2.71935e-06	6.96193e-06	LF	9.04e-05	0.0029526	0.0101829	LF	0.0001169	1.84916e-06	3.75677e-06	LF	0.0001833	1.08251e-05	4.1147e-05	LF	0.0001015	6.2545e-06	3.2755e-05	LF	4.523e-05
K03335	0.0012432	0.00184007	HF	2.218e-05	0.000324753	0.000555037	HF	2.24e-05	0.0382313	0.048614	HF	3.682e-05	0.0206682	0.0355245	HF	2.087e-05	3.51339e-05	5.61983e-05	HF	1.576e-05	0.000324753	0.000646762	HF	2.222e-05	0.00636708	0.010821	HF	3.202e-05
K03340	0.0003108	0.000517837	LF	9.335e-05	1.08251e-05	3.16254e-05	LF	0.000102	2.71935e-06	6.96193e-06	LF	9.145e-05	0.0001554	0.00238843	LF	0.0001204	1.84916e-06	3.75677e-06	LF	0.000155	1.08251e-05	4.1147e-05	LF	0.0001016	6.2545e-06	3.2755e-05	LF	8.004e-05
K03386	0.0003108	0.000517837	LF	9.668e-05	1.08251e-05	3.16254e-05	LF	9.211e-05	2.71935e-06	6.96193e-06	LF	0.0001056	0.0010878	0.00637355	LF	0.0001243	1.84916e-06	3.75677e-06	LF	0.000157	1.08251e-05	4.1147e-05	LF	9.527e-05	4.37815e-05	0.00014834	LF	4.436e-05
K03407	0.0003108	0.000517837	HF	0.0001279	0.00208924	0.00300629	HF	0.0001184	0.00165608	0.00248	HF	0.0001363	0.0281274	0.0451272	HF	9.124e-05	1.84916e-06	3.75677e-06	HF	7.04e-05	0.00208924	0.00331434	HF	0.000121	0.0102511	0.0166738	HF	0.0001782
K03408	0.0003108	0.000517837	HF	0.0001909	1.08251e-05	3.16254e-05	HF	0.0001906	2.71935e-06	6.96193e-06	HF	0.0001918	0.0206682	0.0355245	HF	0.0001142	1.84916e-06	3.75677e-06	HF	8.594e-05	1.08251e-05	4.1147e-05	HF	0.0001785	0.000419051	0.000981023	HF	0.0002021
K03410	0.0003108	0.000517837	HF	0.0001259	1.08251e-05	3.16254e-05	HF	0.0001144	2.71935e-06	6.96193e-06	HF	0.0001098	0.00699301	0.0171868	HF	7.601e-05	1.84916e-06	3.75677e-06	HF	4.734e-05	1.08251e-05	4.1147e-05	HF	0.0001102	0.000419051	0.000981023	HF	0.0001365
K03412	0.0003108	0.000517837	HF	0.0001088	0.00208924	0.00300629	HF	0.0001032	0.00566984	0.00795363	HF	0.0001313	0.0281274	0.0451272	HF	8.563e-05	1.84916e-06	3.75677e-06	HF	6.003e-05	0.00287947	0.00447425	HF	0.0001041	0.00117585	0.00238658	HF	0.0001797
K03415	0.0003108	0.000517837	HF	0.0001307	1.08251e-05	3.16254e-05	HF	0.0001032	2.71935e-06	6.96193e-06	HF	9.835e-05	0.014763	0.0277592	HF	6.377e-05	1.84916e-06	3.75677e-06	HF	4.885e-05	1.08251e-05	4.1147e-05	HF	0.0001032	6.2545e-06	3.2755e-05	HF	0.0001701
K03437	0.0003108	0.000517837	LF	0.0002253	0.00388621	0.00539794	LF	0.0002135	2.71935e-06	6.96193e-06	LF	0.0002906	0.0206682	0.0355245	LF	0.0002674	1.84916e-06	3.75677e-06	LF	0.0002495	0.00388621	0.00586666	LF	0.0002119	0.0128467	0.0204257	LF	0.000223
K03453	0.0003108	0.000517837	LF	6.395e-05	1.08251e-05	3.16254e-05	LF	0.0001077	2.71935e-06	6.96193e-06	LF	0.0001126	0.000621601	0.00479424	LF	0.0002238	1.84916e-06	3.75677e-06	LF	0.0001861	1.08251e-05	4.1147e-05	LF	0.0001067	4.37815e-05	0.00014834	LF	0.0001154
K03473	0.0003108	0.000517837	LF	5.54e-05	1.08251e-05	3.16254e-05	LF	8.325e-05	1.08774e-05	2.27143e-05	LF	8.317e-05	0.00699301	0.0171868	LF	0.0002072	1.84916e-06	3.75677e-06	LF	0.0001663	1.08251e-05	4.1147e-05	LF	8.45e-05	0.000419051	0.000981023	LF	9.1e-05
K03474	0.0003108	0.000517837	LF	5.185e-05	1.08251e-05	3.16254e-05	LF	8.092e-05	2.71935e-06	6.96193e-06	LF	0.0001319	0.0104118	0.0220614	LF	0.0001955	1.84916e-06	3.75677e-06	LF	0.000156	1.08251e-05	4.1147e-05	LF	7.781e-05	0.000118835	0.000334726	LF	8.971e-05
K03497	0.0003108	0.000517837	HF	0.0006865	4.33004e-05	9.37144e-05	HF	0.0007258	2.71935e-06	6.96193e-06	HF	0.0006493	0.00699301	0.0171868	HF	0.0007063	3.69831e-06	6.97255e-06	HF	0.0006058	4.33004e-05	0.000116697	HF	0.0007303	6.2545e-06	3.2755e-05	HF	0.0009131
K03517	0.0003108	0.000517837	LF	7.101e-05	1.08251e-05	3.16254e-05	LF	0.000108	2.71935e-06	6.96193e-06	LF	0.0002017	0.0029526	0.0101829	LF	0.0001979	1.84916e-06	3.75677e-06	LF	0.0001712	1.08251e-05	4.1147e-05	LF	0.0001062	2.5018e-05	9.56093e-05	LF	0.0001067
K03521	0.0003108	0.000517837	LF	0.0001796	0.00105003	0.00159994	LF	0.0001859	2.71935e-06	6.96193e-06	LF	0.0002208	0.0010878	0.00637355	LF	0.0002496	1.84916e-06	3.75677e-06	LF	0.0002383	0.00105003	0.00180772	LF	0.0001847	0.000118835	0.000334726	LF	0.0001801
K03522	0.0003108	0.000517837	LF	0.0001937	0.000129901	0.000244689	LF	0.0001862	1.08774e-05	2.27143e-05	LF	0.0002102	0.0018648	0.00825729	LF	0.0002484	1.84916e-06	3.75677e-06	LF	0.0002894	0.000324753	0.000646762	LF	0.0001866	0.000850611	0.00180234	LF	0.000166
K03523	0.0003108	0.000517837	HF	0.0001025	1.08251e-05	3.16254e-05	HF	0.0001192	0.00874814	0.0119924	HF	0.0001289	0.0281274	0.0451272	HF	8.36e-05	1.84916e-06	3.75677e-06	HF	5.24e-05	4.33004e-05	0.000116697	HF	0.0001109	0.000118835	0.000334726	HF	0.0001472
K03527	0.0003108	0.000517837	LF	0.0001341	1.08251e-05	3.16254e-05	LF	0.0001327	2.71935e-06	6.96193e-06	LF	0.0001963	0.00699301	0.0171868	LF	0.0002316	1.84916e-06	3.75677e-06	LF	0.00023	1.08251e-05	4.1147e-05	LF	0.0001348	0.000187635	0.000488311	LF	0.0001602
K03529	0.000621601	0.000958848	HF	8.301e-05	4.33004e-05	9.37144e-05	HF	7.185e-05	0.00216188	0.00318537	HF	5.628e-05	0.004662	0.0133263	HF	4.167e-05	0.000251485	0.000364593	HF	6.81e-05	0.000129901	0.000290021	HF	7.319e-05	0.000850611	0.00180234	HF	4.768e-05
K03549	0.0003108	0.000517837	LF	4.779e-05	0.000324753	0.000555037	LF	4.034e-05	0.000261057	0.000437239	LF	4.374e-05	0.014763	0.0277592	LF	0.000128	1.84916e-06	3.75677e-06	LF	9.601e-05	0.000725281	0.00131144	LF	4.902e-05	0.000118835	0.000334726	LF	2.318e-05
K03556	0.0003108	0.000517837	HF	3.414e-05	0.00105003	0.00159994	HF	1.958e-05	2.71935e-06	6.96193e-06	HF	2.466e-05	0.004662	0.0133263	HF	1.767e-05	3.69831e-06	6.97255e-06	HF	1.199e-05	0.00150469	0.00247976	HF	2.004e-05	1.2509e-05	5.51592e-05	HF	5.143e-05
K03559	0.0003108	0.000517837	LF	0.0001043	1.08251e-05	3.16254e-05	LF	0.0001156	2.71935e-06	6.96193e-06	LF	0.0002038	0.0104118	0.0220614	LF	0.0002719	1.84916e-06	3.75677e-06	LF	0.0002141	1.08251e-05	4.1147e-05	LF	0.0001078	0.0196516	0.0300296	LF	0.0001129
K03561	0.0003108	0.000517837	LF	0.000151	1.08251e-05	3.16254e-05	LF	0.0002272	2.71935e-06	6.96193e-06	LF	0.0003173	0.004662	0.0133263	LF	0.0004053	1.84916e-06	3.75677e-06	LF	0.0003348	1.08251e-05	4.1147e-05	LF	0.0002277	0.000850611	0.00180234	LF	0.0001984
K03574	0.0003108	0.000517837	HF	0.0002948	0.000487129	0.000800931	HF	0.0002922	0.000369831	0.000601261	HF	0.0003602	0.00699301	0.0171868	HF	0.0002335	7.39662e-06	1.32167e-05	HF	0.0002618	0.000324753	0.000646762	HF	0.000282	0.0196516	0.0300296	HF	0.0003457
K03581	0.0003108	0.000517837	HF	0.0002844	1.08251e-05	3.16254e-05	HF	0.0002345	5.43869e-06	1.22429e-05	HF	0.0002605	0.00699301	0.0171868	HF	0.0002136	1.84916e-06	3.75677e-06	HF	0.0001305	1.08251e-05	4.1147e-05	HF	0.0002379	0.00380273	0.00678922	HF	0.0002976
K03585	0.0003108	0.000517837	LF	0.0001609	1.08251e-05	3.16254e-05	LF	0.0002446	2.71935e-06	6.96193e-06	LF	0.000192	0.0029526	0.0101829	LF	0.0004127	1.84916e-06	3.75677e-06	LF	0.0003815	1.08251e-05	4.1147e-05	LF	0.0002467	0.000419051	0.000981023	LF	0.0001968
K03587	0.0003108	0.000517837	LF	7.898e-05	1.08251e-05	3.16254e-05	LF	0.0001241	2.71935e-06	6.96193e-06	LF	0.0001166	0.0206682	0.0355245	LF	0.000207	1.84916e-06	3.75677e-06	LF	0.0001942	1.08251e-05	4.1147e-05	LF	0.000127	0.00636708	0.010821	LF	0.0001103
K03590	0.0003108	0.000517837	LF	8.964e-05	1.08251e-05	3.16254e-05	LF	9.162e-05	5.43869e-06	1.22429e-05	LF	7.685e-05	0.004662	0.0133263	LF	9.08e-05	1.84916e-06	3.75677e-06	LF	0.0002115	1.08251e-05	4.1147e-05	LF	9.924e-05	0.00289583	0.0053178	LF	8.864e-05
K03593	0.0003108	0.000517837	LF	6.621e-05	1.08251e-05	3.16254e-05	LF	9.358e-05	2.71935e-06	6.96193e-06	LF	0.0001124	0.0281274	0.0451272	LF	0.0002232	1.84916e-06	3.75677e-06	LF	0.0001728	1.08251e-05	4.1147e-05	LF	9.331e-05	7.50539e-05	0.000230375	LF	0.0001007
K03609	0.0003108	0.000517837	HF	8.625e-05	2.16502e-05	5.18871e-05	HF	8.172e-05	0.00450868	0.00641011	HF	0.0001313	0.0206682	0.0355245	HF	8.299e-05	1.84916e-06	3.75677e-06	HF	4.572e-05	2.16502e-05	6.61673e-05	HF	8.044e-05	7.50539e-05	0.000230375	HF	0.0001517
K03623	0.0003108	0.000517837	HF	1.6e-05	0.000129901	0.000244689	HF	1.122e-05	0.00216188	0.00318537	HF	1.603e-05	0.0010878	0.00637355	HF	7.305e-06	1.84916e-06	3.75677e-06	HF	8.226e-06	0.000205677	0.00043235	HF	1.118e-05	1.2509e-05	5.51592e-05	HF	2.642e-05
K03630	0.00590521	0.00804945	LF	0.0003455	1.08251e-05	3.16254e-05	LF	0.0004054	2.71935e-06	6.96193e-06	LF	0.000321	0.014763	0.0277592	LF	0.0003638	0.00242609	0.00320009	LF	0.0003661	7.57756e-05	0.000184312	LF	0.0003729	0.0128467	0.0204257	LF	0.0002862
K03637	0.0003108	0.000517837	HF	2.94e-05	2.16502e-05	5.18871e-05	HF	2.145e-05	1.90354e-05	3.79447e-05	HF	2.716e-05	0.0104118	0.0220614	HF	1.615e-05	7.39662e-06	1.32167e-05	HF	2.091e-05	4.33004e-05	0.000116697	HF	2.065e-05	6.2545e-06	3.2755e-05	HF	5.657e-05
K03648	0.0003108	0.000517837	LF	0.0001574	0.000129901	0.000244689	LF	0.0001798	2.71935e-06	6.96193e-06	LF	0.0002496	0.004662	0.0133263	LF	0.0002629	1.84916e-06	3.75677e-06	LF	0.0002511	0.000129901	0.000290021	LF	0.0001777	0.000118835	0.000334726	LF	0.0001901
K03654	0.0003108	0.000517837	LF	0.0002634	1.08251e-05	3.16254e-05	LF	0.0003348	2.71935e-06	6.96193e-06	LF	0.000381	0.004662	0.0133263	LF	0.0005625	1.84916e-06	3.75677e-06	LF	0.0004359	1.08251e-05	4.1147e-05	LF	0.0003441	7.50539e-05	0.000230375	LF	0.0003103
K03666	0.0003108	0.000517837	HF	4.122e-05	1.08251e-05	3.16254e-05	HF	2.69e-05	2.71935e-06	6.96193e-06	HF	2.801e-05	0.00699301	0.0171868	HF	2.077e-05	1.84916e-06	3.75677e-06	HF	1.858e-05	1.08251e-05	4.1147e-05	HF	2.68e-05	6.2545e-06	3.2755e-05	HF	8.197e-05
K03671	0.0003108	0.000517837	LF	0.0004898	1.08251e-05	3.16254e-05	LF	0.0004798	2.71935e-06	6.96193e-06	LF	0.0006277	0.0018648	0.00825729	LF	0.0008501	1.84916e-06	3.75677e-06	LF	0.0009061	1.08251e-05	4.1147e-05	LF	0.0004871	0.00217031	0.00412476	LF	0.0004853
K03687	0.0003108	0.000517837	LF	0.0001369	1.08251e-05	3.16254e-05	LF	0.0001297	1.08774e-05	2.27143e-05	LF	0.0001453	0.0281274	0.0451272	LF	0.0002092	1.84916e-06	3.75677e-06	LF	0.0001962	1.08251e-05	4.1147e-05	LF	0.0001366	0.0159427	0.0248636	LF	0.0001324
K03705	0.0003108	0.000517837	HF	0.0001605	1.08251e-05	3.16254e-05	HF	0.0001425	0.000122371	0.000213264	HF	0.0001544	0.0104118	0.0220614	HF	8.482e-05	1.84916e-06	3.75677e-06	HF	9.983e-05	1.08251e-05	4.1147e-05	HF	0.0001438	1.2509e-05	5.51592e-05	HF	0.0001503
K03718	0.0003108	0.000517837	LF	0.000122	1.08251e-05	3.16254e-05	LF	0.0001791	2.71935e-06	6.96193e-06	LF	0.0002129	0.014763	0.0277592	LF	0.0004231	1.84916e-06	3.75677e-06	LF	0.0003058	1.08251e-05	4.1147e-05	LF	0.0001683	0.000281452	0.000694947	LF	0.0001444
K03722	0.0003108	0.000517837	HF	9.162e-05	1.08251e-05	3.16254e-05	HF	5.907e-05	2.71935e-06	6.96193e-06	HF	4.868e-05	0.0281274	0.0451272	HF	3.797e-05	5.54747e-05	8.68353e-05	HF	7.834e-05	2.16502e-05	6.61673e-05	HF	6.587e-05	2.5018e-05	9.56093e-05	HF	6.409e-05
K03744	0.0003108	0.000517837	LF	0.0001434	1.08251e-05	3.16254e-05	LF	0.0001291	2.71935e-06	6.96193e-06	LF	0.0002529	0.014763	0.0277592	LF	0.000271	1.84916e-06	3.75677e-06	LF	0.0002764	2.16502e-05	6.61673e-05	LF	0.0001443	0.000118835	0.000334726	LF	0.0001392
K03770	0.0003108	0.000517837	LF	8.511e-05	1.08251e-05	3.16254e-05	LF	9.782e-05	2.71935e-06	6.96193e-06	LF	0.0001509	0.0104118	0.0220614	LF	0.0001983	1.84916e-06	3.75677e-06	LF	0.0001892	1.08251e-05	4.1147e-05	LF	0.0001003	0.0128467	0.0204257	LF	0.0001237
K03771	0.0003108	0.000517837	LF	0.0001134	1.08251e-05	3.16254e-05	LF	0.0001579	2.71935e-06	6.96193e-06	LF	0.0001492	0.0018648	0.00825729	LF	0.0003157	1.84916e-06	3.75677e-06	LF	0.0003156	1.08251e-05	4.1147e-05	LF	0.0001612	0.000850611	0.00180234	LF	0.0001628
K03772	0.000621601	0.000958848	LF	7.129e-05	1.08251e-05	3.16254e-05	LF	5.537e-05	2.71935e-06	6.96193e-06	LF	0.0001093	0.0010878	0.00637355	LF	0.0002552	3.51339e-05	5.61983e-05	LF	0.0001605	1.08251e-05	4.1147e-05	LF	5.474e-05	0.00636708	0.010821	LF	6.088e-05
K03773	0.0003108	0.000517837	LF	0.00012	1.08251e-05	3.16254e-05	LF	0.0002009	3.26322e-05	6.21664e-05	LF	0.0001249	0.014763	0.0277592	LF	0.0004625	1.84916e-06	3.75677e-06	LF	0.0003948	1.08251e-05	4.1147e-05	LF	0.000196	1.2509e-05	5.51592e-05	LF	0.0001634
K03775	0.0003108	0.000517837	LF	4.692e-05	1.08251e-05	3.16254e-05	LF	5.265e-05	2.71935e-06	6.96193e-06	LF	0.0001209	0.00699301	0.0171868	LF	0.0001654	1.84916e-06	3.75677e-06	LF	8.904e-05	1.08251e-05	4.1147e-05	LF	5.075e-05	0.000281452	0.000694947	LF	7.434e-05
K03784	0.0003108	0.000517837	HF	3.917e-05	4.33004e-05	9.37144e-05	HF	4.197e-05	0.00356234	0.00509908	HF	7.517e-05	0.0003108	0.00356328	HF	7.321e-05	1.84916e-06	3.75677e-06	HF	2.478e-05	7.57756e-05	0.000184312	HF	4.125e-05	1.2509e-05	5.51592e-05	HF	6.958e-05
K03787	0.0003108	0.000517837	LF	6.212e-05	1.08251e-05	3.16254e-05	LF	9.872e-05	2.71935e-06	6.96193e-06	LF	0.0001645	0.014763	0.0277592	LF	0.0002061	1.84916e-06	3.75677e-06	LF	0.000172	1.08251e-05	4.1147e-05	LF	9.651e-05	0.00117585	0.00238658	LF	0.0001144
K03790	0.0003108	0.000517837	HF	9.135e-05	1.08251e-05	3.16254e-05	HF	0.000113	0.000122371	0.000213264	HF	0.0001016	0.004662	0.0133263	HF	7.383e-05	1.84916e-06	3.75677e-06	HF	3.262e-05	1.08251e-05	4.1147e-05	HF	0.000103	0.0240173	0.0362052	HF	9.784e-05
K03797	0.0003108	0.000517837	LF	0.0002949	1.08251e-05	3.16254e-05	LF	0.0003438	2.71935e-06	6.96193e-06	LF	0.000489	0.0029526	0.0101829	LF	0.0007036	1.84916e-06	3.75677e-06	LF	0.0005579	1.08251e-05	4.1147e-05	LF	0.0003504	0.00117585	0.00238658	LF	0.0003933
K03832	0.0003108	0.000517837	LF	0.0001314	1.08251e-05	3.16254e-05	LF	0.0002361	2.71935e-06	6.96193e-06	LF	0.0001875	0.000621601	0.00479424	LF	0.0003116	1.84916e-06	3.75677e-06	LF	0.0003144	1.08251e-05	4.1147e-05	LF	0.0002327	1.2509e-05	5.51592e-05	LF	0.000157
K03885	0.0003108	0.000517837	LF	2.795e-05	1.08251e-05	3.16254e-05	LF	1.93e-05	8.15804e-05	0.000146414	LF	5.068e-05	0.0018648	0.00825729	LF	0.0001495	1.84916e-06	3.75677e-06	LF	8.763e-05	1.08251e-05	4.1147e-05	LF	1.949e-05	0.000281452	0.000694947	LF	4.108e-05
K03924	0.0003108	0.000517837	LF	0.0002608	4.33004e-05	9.37144e-05	LF	0.0002666	2.71935e-06	6.96193e-06	LF	0.0003288	0.014763	0.0277592	LF	0.0003114	2.21899e-05	3.63997e-05	LF	0.0002769	4.33004e-05	0.000116697	LF	0.0002654	0.000118835	0.000334726	LF	0.0002811
K03977	0.0003108	0.000517837	LF	0.0002831	0.00287947	0.00406074	LF	0.0002208	2.71935e-06	6.96193e-06	LF	0.0003007	0.0206682	0.0355245	LF	0.0002819	2.21899e-05	3.63997e-05	LF	0.000299	0.0232306	0.0302654	LF	0.0002262	0.000419051	0.000981023	LF	0.0002421
K03978	0.0003108	0.000517837	LF	0.0002174	1.08251e-05	3.16254e-05	LF	0.0002	2.71935e-06	6.96193e-06	LF	0.0002872	0.0206682	0.0355245	LF	0.0002754	1.84916e-06	3.75677e-06	LF	0.0002563	4.33004e-05	0.000116697	LF	0.0002056	0.0291772	0.0430354	LF	0.000218
K04061	0.0003108	0.000517837	HF	8.795e-05	1.08251e-05	3.16254e-05	HF	8.595e-05	2.71935e-06	6.96193e-06	HF	9.036e-05	0.0206682	0.0355245	HF	6.001e-05	1.84916e-06	3.75677e-06	HF	3.56e-05	1.08251e-05	4.1147e-05	HF	8.537e-05	4.37815e-05	0.00014834	HF	0.0001305
K04070	0.0003108	0.000517837	HF	8.481e-05	4.33004e-05	9.37144e-05	HF	7.891e-05	0.00356234	0.00509908	HF	0.0001023	0.0206682	0.0355245	HF	6.662e-05	1.84916e-06	3.75677e-06	HF	4.394e-05	4.33004e-05	0.000116697	HF	7.815e-05	0.000600432	0.00133773	HF	0.0001296
K04084	0.0003108	0.000517837	LF	7.837e-05	1.08251e-05	3.16254e-05	LF	8.474e-05	2.71935e-06	6.96193e-06	LF	0.0001165	0.0104118	0.0220614	LF	0.0002809	1.84916e-06	3.75677e-06	LF	0.0001715	1.08251e-05	4.1147e-05	LF	8.728e-05	0.00117585	0.00238658	LF	0.0001053
K04516	0.0003108	0.000517837	LF	6.083e-05	1.08251e-05	3.16254e-05	LF	7.789e-05	2.71935e-06	6.96193e-06	LF	9.908e-05	0.0029526	0.0101829	LF	0.0001939	1.84916e-06	3.75677e-06	LF	0.0001842	1.08251e-05	4.1147e-05	LF	7.693e-05	0.00161366	0.0031927	LF	8.642e-05
K04750	0.0003108	0.000517837	HF	2.314e-05	1.08251e-05	3.16254e-05	HF	2.314e-05	5.43869e-06	1.22429e-05	HF	3.293e-05	0.00699301	0.0171868	HF	1.875e-05	1.84916e-06	3.75677e-06	HF	7.789e-06	1.08251e-05	4.1147e-05	HF	2.27e-05	0.0196516	0.0300296	HF	2.549e-05
K04758	0.0003108	0.000517837	HF	0.0003926	1.08251e-05	3.16254e-05	HF	0.0002997	2.71935e-06	6.96193e-06	HF	0.0003338	0.0104118	0.0220614	HF	0.0001965	1.84916e-06	3.75677e-06	HF	0.0002753	1.08251e-05	4.1147e-05	HF	0.0003135	6.2545e-06	3.2755e-05	HF	0.0003559
K04762	0.0003108	0.000517837	LF	6.571e-05	1.08251e-05	3.16254e-05	LF	9.255e-05	2.71935e-06	6.96193e-06	LF	0.0001688	0.0029526	0.0101829	LF	0.0002024	1.84916e-06	3.75677e-06	LF	0.0001851	1.08251e-05	4.1147e-05	LF	8.852e-05	0.000419051	0.000981023	LF	8.85e-05
K04773	0.0003108	0.000517837	LF	7.351e-05	2.16502e-05	5.18871e-05	LF	8.899e-05	2.71935e-06	6.96193e-06	LF	0.0001445	0.0029526	0.0101829	LF	0.0001833	1.84916e-06	3.75677e-06	LF	0.0001427	2.16502e-05	6.61673e-05	LF	9.14e-05	0.00289583	0.0053178	LF	0.0001006
K05396	0.0003108	0.000517837	HF	3.411e-05	0.00105003	0.00159994	HF	1.993e-05	2.71935e-06	6.96193e-06	HF	2.093e-05	0.004662	0.0133263	HF	1.371e-05	0.000177519	0.000262565	HF	2.375e-05	0.00105003	0.00180772	HF	1.986e-05	0.0159427	0.0248636	HF	4.565e-05
K05592	0.0037296	0.00522834	LF	0.0001213	1.08251e-05	3.16254e-05	LF	0.0001344	1.90354e-05	3.79447e-05	LF	0.0001149	0.0029526	0.0101829	LF	0.0002136	5.54747e-05	8.68353e-05	LF	0.0001594	2.16502e-05	6.61673e-05	LF	0.0001323	0.00812459	0.0134208	LF	0.0001718
K05606	0.0003108	0.000517837	LF	5.513e-05	1.08251e-05	3.16254e-05	LF	9.357e-05	5.43869e-06	1.22429e-05	LF	0.0001295	0.004662	0.0133263	LF	0.0001924	1.84916e-06	3.75677e-06	LF	0.0001461	1.08251e-05	4.1147e-05	LF	8.789e-05	0.00380273	0.00678922	LF	8.145e-05
K05807	0.0003108	0.000517837	LF	7.101e-05	1.08251e-05	3.16254e-05	LF	8.425e-05	2.71935e-06	6.96193e-06	LF	0.0001714	0.0104118	0.0220614	LF	0.0001939	1.84916e-06	3.75677e-06	LF	0.0001623	1.08251e-05	4.1147e-05	LF	8.426e-05	0.000850611	0.00180234	LF	9.572e-05
K05825	0.0205128	0.0263363	HF	2.765e-05	0.00519604	0.00706462	HF	2.607e-05	0.00566984	0.00795363	HF	2.061e-05	0.004662	0.0133263	HF	1.278e-05	0.00386843	0.00501218	HF	2.152e-05	0.00519604	0.0076058	HF	2.693e-05	0.000600432	0.00133773	HF	3.023e-05
K05847	0.0003108	0.000517837	HF	5.698e-05	4.33004e-05	9.37144e-05	HF	5.773e-05	5.43869e-06	1.22429e-05	HF	1.616e-05	0.0206682	0.0355245	HF	2.344e-05	1.84916e-06	3.75677e-06	HF	1.714e-05	4.33004e-05	0.000116697	HF	5.673e-05	6.2545e-06	3.2755e-05	HF	3.559e-05
K05879	0.0205128	0.0263363	HF	3.157e-05	2.16502e-05	5.18871e-05	HF	1.981e-05	0.0131208	0.0176086	HF	2.282e-05	0.004662	0.0133263	HF	3.026e-05	8.3212e-05	0.000127248	HF	2.294e-05	4.33004e-05	0.000116697	HF	2.083e-05	6.2545e-06	3.2755e-05	HF	5.223e-05
K05896	0.0003108	0.000517837	HF	0.0001183	1.08251e-05	3.16254e-05	HF	0.0001153	0.000369831	0.000601261	HF	0.000139	0.00699301	0.0171868	HF	7.515e-05	3.69831e-06	6.97255e-06	HF	9.066e-05	1.08251e-05	4.1147e-05	HF	0.0001144	0.000281452	0.000694947	HF	0.0001272
K05936	0.0003108	0.000517837	HF	2.875e-05	0.000324753	0.000555037	HF	2.892e-05	0.0324282	0.0415863	HF	2.757e-05	0.0029526	0.0101829	HF	1.704e-05	1.84916e-06	3.75677e-06	HF	1.265e-05	0.000324753	0.000646762	HF	2.863e-05	6.2545e-06	3.2755e-05	HF	5.798e-05
K05970	0.0003108	0.000517837	LF	0.0001064	1.08251e-05	3.16254e-05	LF	0.000156	2.71935e-06	6.96193e-06	LF	0.0001792	0.0029526	0.0101829	LF	0.0002897	1.84916e-06	3.75677e-06	LF	0.0002475	1.08251e-05	4.1147e-05	LF	0.0001609	6.2545e-06	3.2755e-05	LF	0.0001094
K06012	0.0003108	0.000517837	HF	9.045e-05	7.57756e-05	0.000152486	HF	9.209e-05	0.000943613	0.00145336	HF	0.0001192	0.004662	0.0133263	HF	9.138e-05	1.84916e-06	3.75677e-06	HF	5.526e-05	7.57756e-05	0.000184312	HF	9.237e-05	4.37815e-05	0.00014834	HF	0.0001371
K06023	0.0003108	0.000517837	HF	0.000115	2.16502e-05	5.18871e-05	HF	0.00011	0.00125906	0.00191265	HF	0.0001364	0.0206682	0.0355245	HF	8.012e-05	3.69831e-06	6.97255e-06	HF	8.611e-05	2.16502e-05	6.61673e-05	HF	0.0001103	0.000281452	0.000694947	HF	0.0001332
K06042	0.0003108	0.000517837	HF	3.834e-05	7.57756e-05	0.000152486	HF	3.396e-05	0.00356234	0.00509908	HF	3.242e-05	0.0018648	0.00825729	HF	2.032e-05	1.84916e-06	3.75677e-06	HF	2.069e-05	7.57756e-05	0.000184312	HF	3.339e-05	6.2545e-06	3.2755e-05	HF	8.064e-05
K06142	0.0003108	0.000517837	LF	0.0001848	1.08251e-05	3.16254e-05	LF	0.0002844	2.71935e-06	6.96193e-06	LF	0.0004356	0.014763	0.0277592	LF	0.0005632	1.84916e-06	3.75677e-06	LF	0.0004563	1.08251e-05	4.1147e-05	LF	0.0002676	0.000187635	0.000488311	LF	0.0002631
K06158	0.0003108	0.000517837	LF	0.0002049	1.08251e-05	3.16254e-05	LF	0.000235	2.71935e-06	6.96193e-06	LF	0.0002493	0.004662	0.0133263	LF	0.0002955	1.84916e-06	3.75677e-06	LF	0.0003453	1.08251e-05	4.1147e-05	LF	0.0002409	0.00217031	0.00412476	LF	0.0001979
K06179	0.0003108	0.000517837	HF	8.872e-05	1.08251e-05	3.16254e-05	HF	8.777e-05	3.26322e-05	6.21664e-05	HF	0.0001169	0.0104118	0.0220614	HF	6.498e-05	2.21899e-05	3.63997e-05	HF	7.573e-05	1.08251e-05	4.1147e-05	HF	8.77e-05	6.2545e-06	3.2755e-05	HF	0.0001455
K06183	0.0003108	0.000517837	HF	0.0001108	1.08251e-05	3.16254e-05	HF	0.0001002	1.08774e-05	2.27143e-05	HF	8.687e-05	0.0104118	0.0220614	HF	5.915e-05	1.84916e-06	3.75677e-06	HF	3.882e-05	1.08251e-05	4.1147e-05	HF	9.89e-05	6.2545e-06	3.2755e-05	HF	0.0001177
K06199	0.0003108	0.000517837	LF	8.129e-05	0.00150469	0.00222246	LF	0.0001102	0.000511237	0.000816661	LF	6.473e-05	0.0029526	0.0101829	LF	0.0001932	1.84916e-06	3.75677e-06	LF	0.0001458	0.00105003	0.00180772	LF	0.0001053	0.00812459	0.0134208	LF	7.923e-05
K06306	0.0003108	0.000517837	HF	7.631e-05	1.08251e-05	3.16254e-05	HF	7.587e-05	0.000261057	0.000437239	HF	7.685e-05	0.0104118	0.0220614	HF	5.178e-05	1.84916e-06	3.75677e-06	HF	3.11e-05	1.08251e-05	4.1147e-05	HF	7.676e-05	0.000850611	0.00180234	HF	0.0001012
K06333	0.0003108	0.000517837	HF	9.77e-05	0.000487129	0.000800931	HF	0.0001032	0.000122371	0.000213264	HF	0.0001289	0.00699301	0.0171868	HF	8.167e-05	1.84916e-06	3.75677e-06	HF	5.042e-05	0.00208924	0.00331434	HF	0.0001048	0.000600432	0.00133773	HF	0.0001311
K06334	0.0003108	0.000517837	HF	0.0001077	1.08251e-05	3.16254e-05	HF	9.802e-05	0.00706486	0.0097932	HF	0.0001312	0.000621601	0.00479424	HF	8.719e-05	1.84916e-06	3.75677e-06	HF	4.178e-05	1.08251e-05	4.1147e-05	HF	9.841e-05	0.000600432	0.00133773	HF	0.0001514
K06378	0.0003108	0.000517837	HF	0.0001155	1.08251e-05	3.16254e-05	HF	8.823e-05	1.08774e-05	2.27143e-05	HF	0.0001326	0.0206682	0.0355245	HF	9.034e-05	1.84916e-06	3.75677e-06	HF	5.079e-05	1.08251e-05	4.1147e-05	HF	8.382e-05	0.000850611	0.00180234	HF	0.0001337
K06379	0.0003108	0.000517837	HF	0.0001405	1.08251e-05	3.16254e-05	HF	0.0001268	0.0273757	0.0355176	HF	0.0001605	0.014763	0.0277592	HF	9.32e-05	1.84916e-06	3.75677e-06	HF	6.626e-05	1.08251e-05	4.1147e-05	HF	0.0001193	4.37815e-05	0.00014834	HF	0.00015
K06381	0.0003108	0.000517837	HF	8.54e-05	0.000129901	0.000244689	HF	8.725e-05	5.43869e-06	1.22429e-05	HF	8.955e-05	0.000621601	0.00479424	HF	7.168e-05	1.84916e-06	3.75677e-06	HF	4.438e-05	4.33004e-05	0.000116697	HF	8.709e-05	2.5018e-05	9.56093e-05	HF	0.0001549
K06384	0.0003108	0.000517837	HF	1.063e-05	4.33004e-05	9.37144e-05	HF	1.235e-05	0.000369831	0.000601261	HF	1.983e-05	0.0003108	0.00356328	HF	1.255e-05	1.84916e-06	3.75677e-06	HF	6.453e-06	4.33004e-05	0.000116697	HF	1.17e-05	1.2509e-05	5.51592e-05	HF	2.24e-05
K06385	0.0003108	0.000517837	HF	6.441e-05	4.33004e-05	9.37144e-05	HF	6.092e-05	0.000369831	0.000601261	HF	6.601e-05	0.0104118	0.0220614	HF	4.997e-05	1.84916e-06	3.75677e-06	HF	2.472e-05	4.33004e-05	0.000116697	HF	6.196e-05	6.2545e-06	3.2755e-05	HF	7.754e-05
K06392	0.0003108	0.000517837	HF	6.312e-05	7.57756e-05	0.000152486	HF	6.582e-05	0.00278461	0.00404354	HF	9.275e-05	0.014763	0.0277592	HF	6.487e-05	1.84916e-06	3.75677e-06	HF	3.257e-05	0.000129901	0.000290021	HF	6.366e-05	0.000281452	0.000694947	HF	0.0001009
K06397	0.0003108	0.000517837	HF	8.637e-05	4.33004e-05	9.37144e-05	HF	8.161e-05	0.000369831	0.000601261	HF	0.000103	0.0029526	0.0101829	HF	7.439e-05	1.84916e-06	3.75677e-06	HF	4.605e-05	2.16502e-05	6.61673e-05	HF	8.054e-05	0.000118835	0.000334726	HF	0.0001178
K06398	0.0003108	0.000517837	HF	9.607e-05	1.08251e-05	3.16254e-05	HF	8.732e-05	0.00706486	0.0097932	HF	0.0001247	0.014763	0.0277592	HF	7.207e-05	1.84916e-06	3.75677e-06	HF	4.817e-05	1.08251e-05	4.1147e-05	HF	8.824e-05	4.37815e-05	0.00014834	HF	0.000119
K06405	0.0003108	0.000517837	HF	0.0001044	1.08251e-05	3.16254e-05	HF	0.0001061	3.26322e-05	6.21664e-05	HF	0.000138	0.004662	0.0133263	HF	8.768e-05	1.84916e-06	3.75677e-06	HF	3.873e-05	1.08251e-05	4.1147e-05	HF	9.601e-05	0.000281452	0.000694947	HF	0.0001502
K06409	0.0003108	0.000517837	HF	0.0001593	2.16502e-05	5.18871e-05	HF	0.0001691	0.00450868	0.00641011	HF	0.0002261	0.0206682	0.0355245	HF	0.0001384	1.84916e-06	3.75677e-06	HF	8.557e-05	4.33004e-05	0.000116697	HF	0.0001704	0.000187635	0.000488311	HF	0.0002793
K06411	0.0003108	0.000517837	HF	6.454e-05	1.08251e-05	3.16254e-05	HF	6.899e-05	0.000701591	0.00109581	HF	7.845e-05	0.00699301	0.0171868	HF	6.206e-05	1.84916e-06	3.75677e-06	HF	3.071e-05	0.000129901	0.000290021	HF	6.376e-05	6.2545e-06	3.2755e-05	HF	8.498e-05
K06412	0.0003108	0.000517837	HF	0.000116	1.08251e-05	3.16254e-05	HF	0.0001466	0.000511237	0.000816661	HF	0.000155	0.00699301	0.0171868	HF	0.0001164	1.84916e-06	3.75677e-06	HF	5.708e-05	0.000205677	0.00043235	HF	0.0001354	0.0291772	0.0430354	HF	0.0001231
K06438	0.0003108	0.000517837	HF	7.463e-05	4.33004e-05	9.37144e-05	HF	8.033e-05	0.000511237	0.000816661	HF	8.556e-05	0.004662	0.0133263	HF	6.485e-05	1.84916e-06	3.75677e-06	HF	3.716e-05	7.57756e-05	0.000184312	HF	8.118e-05	2.5018e-05	9.56093e-05	HF	0.0001185
K06518	0.0003108	0.000517837	LF	9.606e-05	1.08251e-05	3.16254e-05	LF	0.0001327	2.71935e-06	6.96193e-06	LF	0.0002017	0.0206682	0.0355245	LF	0.0001997	1.84916e-06	3.75677e-06	LF	0.0001953	1.08251e-05	4.1147e-05	LF	0.0001266	0.000187635	0.000488311	LF	0.0001254
K06608	0.00932401	0.0124301	HF	7.395e-06	0.0232306	0.0289156	HF	1.118e-05	5.16676e-05	9.61693e-05	HF	1.934e-05	0.0281274	0.0451272	HF	7.134e-06	0.00386843	0.00501218	HF	7.491e-06	0.0185434	0.0246278	HF	1.086e-05	6.2545e-06	3.2755e-05	HF	1.5e-05
K06861	0.0003108	0.000517837	LF	6.418e-05	1.08251e-05	3.16254e-05	LF	9.965e-05	2.71935e-06	6.96193e-06	LF	0.0001369	0.0029526	0.0101829	LF	0.0001823	1.84916e-06	3.75677e-06	LF	0.0001603	1.08251e-05	4.1147e-05	LF	0.0001002	0.000187635	0.000488311	LF	0.0001102
K06864	0.0003108	0.000517837	HF	5.307e-05	1.08251e-05	3.16254e-05	HF	4.879e-05	0.00874814	0.0119924	HF	4.124e-05	0.0206682	0.0355245	HF	3.373e-05	1.84916e-06	3.75677e-06	HF	2.77e-05	1.08251e-05	4.1147e-05	HF	4.655e-05	2.5018e-05	9.56093e-05	HF	8.616e-05
K06872	0.0003108	0.000517837	LF	0.0001115	1.08251e-05	3.16254e-05	LF	0.0001026	8.15804e-05	0.000146414	LF	0.0001412	0.0010878	0.00637355	LF	0.0002212	1.84916e-06	3.75677e-06	LF	0.0002002	1.08251e-05	4.1147e-05	LF	0.0001034	4.37815e-05	0.00014834	LF	0.0001051
K06888	0.0003108	0.000517837	HF	3.369e-05	1.08251e-05	3.16254e-05	HF	2.42e-05	0.000261057	0.000437239	HF	2.449e-05	0.0010878	0.00637355	HF	2.223e-05	1.84916e-06	3.75677e-06	HF	1.02e-05	1.08251e-05	4.1147e-05	HF	2.464e-05	6.2545e-06	3.2755e-05	HF	4.311e-05
K06889	0.0003108	0.000517837	LF	0.0004278	2.16502e-05	5.18871e-05	LF	0.0004175	2.71935e-06	6.96193e-06	LF	0.0004623	0.0010878	0.00637355	LF	0.0006371	1.84916e-06	3.75677e-06	LF	0.0004782	2.16502e-05	6.61673e-05	LF	0.000419	0.000850611	0.00180234	LF	0.0004727
K06890	0.0003108	0.000517837	LF	0.000119	0.000487129	0.000800931	LF	9.089e-05	0.00216188	0.00318537	LF	0.0001063	0.004662	0.0133263	LF	0.0002373	1.84916e-06	3.75677e-06	LF	0.0002196	0.000725281	0.00131144	LF	0.0001016	0.0102511	0.0166738	LF	0.0001091
K06897	0.0003108	0.000517837	HF	4.795e-05	4.33004e-05	9.37144e-05	HF	5.709e-05	2.71935e-06	6.96193e-06	HF	5.387e-05	0.0010878	0.00637355	HF	4.672e-05	1.84916e-06	3.75677e-06	HF	3.755e-05	0.000205677	0.00043235	HF	5.565e-05	0.00495356	0.00861895	HF	7.465e-05
K06910	0.0003108	0.000517837	HF	8.532e-05	1.08251e-05	3.16254e-05	HF	7.755e-05	2.71935e-06	6.96193e-06	HF	8.656e-05	0.014763	0.0277592	HF	6.347e-05	1.84916e-06	3.75677e-06	HF	3.007e-05	1.08251e-05	4.1147e-05	HF	7.633e-05	0.000419051	0.000981023	HF	0.0001139
K06920	0.0003108	0.000517837	LF	0.0001138	1.08251e-05	3.16254e-05	LF	0.0001009	2.71935e-06	6.96193e-06	LF	9.308e-05	0.004662	0.0133263	LF	0.000217	1.84916e-06	3.75677e-06	LF	0.0002324	1.08251e-05	4.1147e-05	LF	0.0001001	2.5018e-05	9.56093e-05	LF	8.743e-05
K06923	0.0003108	0.000517837	HF	0.0001019	1.08251e-05	3.16254e-05	HF	9.176e-05	0.000261057	0.000437239	HF	0.0001033	0.0206682	0.0355245	HF	5.977e-05	7.39662e-06	1.32167e-05	HF	8.307e-05	1.08251e-05	4.1147e-05	HF	9.241e-05	0.000118835	0.000334726	HF	0.0001275
K06958	0.000621601	0.000958848	HF	0.000116	1.08251e-05	3.16254e-05	HF	0.0001023	0.000122371	0.000213264	HF	0.000124	0.0104118	0.0220614	HF	7.475e-05	8.3212e-05	0.000127248	HF	9.779e-05	1.08251e-05	4.1147e-05	HF	0.000102	2.5018e-05	9.56093e-05	HF	0.0001407
K06960	0.0012432	0.00184007	HF	0.000122	0.0089307	0.0117652	HF	9.532e-05	0.0382313	0.048614	HF	0.0001457	0.004662	0.0133263	HF	7.228e-05	0.00147008	0.00198601	HF	0.0001059	0.00684146	0.00973222	HF	0.0001024	6.2545e-06	3.2755e-05	HF	0.0001201
K06972	0.0003108	0.000517837	HF	8.264e-05	1.08251e-05	3.16254e-05	HF	7.99e-05	0.00874814	0.0119924	HF	7.122e-05	0.0281274	0.0451272	HF	4.884e-05	1.84916e-06	3.75677e-06	HF	3.917e-05	1.08251e-05	4.1147e-05	HF	8.239e-05	0.0128467	0.0204257	HF	8.592e-05
K07000	0.0003108	0.000517837	LF	9.774e-06	1.08251e-05	3.16254e-05	LF	1.45e-05	2.71935e-06	6.96193e-06	LF	4.327e-05	0.000621601	0.00479424	LF	4.062e-05	1.84916e-06	3.75677e-06	LF	3.404e-05	1.08251e-05	4.1147e-05	LF	1.429e-05	6.2545e-06	3.2755e-05	LF	3.173e-05
K07001	0.0003108	0.000517837	LF	0.0001589	1.08251e-05	3.16254e-05	LF	0.0001796	2.71935e-06	6.96193e-06	LF	0.0003275	0.00699301	0.0171868	LF	0.0003826	1.84916e-06	3.75677e-06	LF	0.0004035	1.08251e-05	4.1147e-05	LF	0.0001934	0.00380273	0.00678922	LF	0.000194
K07003	0.0289044	0.0364484	HF	9.351e-05	1.08251e-05	3.16254e-05	HF	7.944e-05	2.71935e-06	6.96193e-06	HF	6.31e-05	0.0029526	0.0101829	HF	4.581e-05	0.000177519	0.000262565	HF	7.209e-05	4.33004e-05	0.000116697	HF	8.658e-05	0.0196516	0.0300296	HF	8.436e-05
K07010	0.0003108	0.000517837	HF	0.0001055	1.08251e-05	3.16254e-05	HF	8.401e-05	2.71935e-06	6.96193e-06	HF	7.95e-05	0.000621601	0.00479424	HF	7.536e-05	1.84916e-06	3.75677e-06	HF	4.881e-05	1.08251e-05	4.1147e-05	HF	8.246e-05	6.2545e-06	3.2755e-05	HF	0.0001116
K07015	0.000621601	0.000958848	HF	0.0001072	1.08251e-05	3.16254e-05	HF	8.91e-05	5.16676e-05	9.61693e-05	HF	0.0001221	0.0018648	0.00825729	HF	7.732e-05	0.000477082	0.000675946	HF	9.302e-05	1.08251e-05	4.1147e-05	HF	8.598e-05	0.000281452	0.000694947	HF	0.000131
K07027	0.0003108	0.000517837	LF	0.0001582	1.08251e-05	3.16254e-05	LF	0.0001874	3.26322e-05	6.21664e-05	LF	0.0002063	0.0010878	0.00637355	LF	0.0004668	1.84916e-06	3.75677e-06	LF	0.000361	1.08251e-05	4.1147e-05	LF	0.0001888	1.2509e-05	5.51592e-05	LF	0.0001809
K07037	0.0003108	0.000517837	LF	9.167e-05	1.08251e-05	3.16254e-05	LF	0.0001161	2.71935e-06	6.96193e-06	LF	0.0001022	0.0018648	0.00825729	LF	0.0001979	1.84916e-06	3.75677e-06	LF	0.0001907	1.08251e-05	4.1147e-05	LF	0.0001196	2.5018e-05	9.56093e-05	LF	0.0001359
K07040	0.0003108	0.000517837	HF	0.0001762	2.16502e-05	5.18871e-05	HF	0.0001327	2.71935e-06	6.96193e-06	HF	0.0001226	0.004662	0.0133263	HF	7.082e-05	8.3212e-05	0.000127248	HF	0.0001439	0.000205677	0.00043235	HF	0.0001338	1.2509e-05	5.51592e-05	HF	0.0001229
K07042	0.0003108	0.000517837	HF	0.0001477	1.08251e-05	3.16254e-05	HF	0.0001232	0.00566984	0.00795363	HF	0.0001684	0.014763	0.0277592	HF	9.016e-05	3.69831e-06	6.97255e-06	HF	0.0001019	1.08251e-05	4.1147e-05	HF	0.0001194	2.5018e-05	9.56093e-05	HF	0.0001636
K07045	0.0003108	0.000517837	HF	0.0001621	0.000129901	0.000244689	HF	0.0001729	2.71935e-06	6.96193e-06	HF	0.0001119	0.0029526	0.0101829	HF	0.0001405	7.39662e-06	1.32167e-05	HF	6.741e-05	4.33004e-05	0.000116697	HF	0.0001699	6.2545e-06	3.2755e-05	HF	0.0002005
K07053	0.0003108	0.000517837	HF	0.0001542	1.08251e-05	3.16254e-05	HF	0.0001452	5.43869e-06	1.22429e-05	HF	0.0001654	0.0029526	0.0101829	HF	0.0001398	3.69831e-06	6.97255e-06	HF	0.0001194	1.08251e-05	4.1147e-05	HF	0.000144	0.000187635	0.000488311	HF	0.0002281
K07054	0.0003108	0.000517837	LF	2.981e-05	1.08251e-05	3.16254e-05	LF	2.185e-05	2.71935e-06	6.96193e-06	LF	3.577e-05	0.0018648	0.00825729	LF	0.0001694	1.84916e-06	3.75677e-06	LF	8.585e-05	1.08251e-05	4.1147e-05	LF	2.138e-05	6.2545e-06	3.2755e-05	LF	1.526e-05
K07056	0.0003108	0.000517837	LF	0.00027	1.08251e-05	3.16254e-05	LF	0.0002988	2.71935e-06	6.96193e-06	LF	0.0003907	0.00699301	0.0171868	LF	0.0004881	1.84916e-06	3.75677e-06	LF	0.000419	1.08251e-05	4.1147e-05	LF	0.000296	0.0102511	0.0166738	LF	0.0003209
K07085	0.0003108	0.000517837	LF	0.0001262	1.08251e-05	3.16254e-05	LF	0.0002368	2.71935e-06	6.96193e-06	LF	0.0001694	0.0029526	0.0101829	LF	0.0003417	1.84916e-06	3.75677e-06	LF	0.0004357	1.08251e-05	4.1147e-05	LF	0.0002428	0.00636708	0.010821	LF	0.0001579
K07090	0.0003108	0.000517837	HF	0.0002014	0.00208924	0.00300629	HF	0.0001972	2.71935e-06	6.96193e-06	HF	0.0001522	0.004662	0.0133263	HF	0.0001446	1.29441e-05	2.21228e-05	HF	0.0001622	0.00208924	0.00331434	HF	0.0001967	6.2545e-06	3.2755e-05	HF	0.0003714
K07091	0.0003108	0.000517837	LF	5.024e-05	1.08251e-05	3.16254e-05	LF	7.303e-05	2.71935e-06	6.96193e-06	LF	0.0001219	0.0029526	0.0101829	LF	0.0001771	1.84916e-06	3.75677e-06	LF	0.0001595	1.08251e-05	4.1147e-05	LF	7.428e-05	0.000600432	0.00133773	LF	9.005e-05
K07107	0.0003108	0.000517837	LF	0.0002217	1.08251e-05	3.16254e-05	LF	0.000274	2.71935e-06	6.96193e-06	LF	0.0003997	0.0018648	0.00825729	LF	0.0005063	1.84916e-06	3.75677e-06	LF	0.0004672	1.08251e-05	4.1147e-05	LF	0.0002576	0.00217031	0.00412476	LF	0.0002516
K07114	0.0003108	0.000517837	LF	0.0002013	1.08251e-05	3.16254e-05	LF	0.0002364	2.71935e-06	6.96193e-06	LF	0.0003155	0.0010878	0.00637355	LF	0.0003665	1.84916e-06	3.75677e-06	LF	0.0003444	1.08251e-05	4.1147e-05	LF	0.0002382	2.5018e-05	9.56093e-05	LF	0.0001868
K07133	0.0003108	0.000517837	LF	0.0007351	1.08251e-05	3.16254e-05	LF	0.0008149	0.0131208	0.0176086	LF	0.000721	0.0010878	0.00637355	LF	0.0007705	1.84916e-06	3.75677e-06	LF	0.001338	1.08251e-05	4.1147e-05	LF	0.0008264	6.2545e-06	3.2755e-05	LF	0.000692
K07139	0.0003108	0.000517837	LF	0.0001312	1.08251e-05	3.16254e-05	LF	0.0001384	2.71935e-06	6.96193e-06	LF	0.0001952	0.0281274	0.0451272	LF	0.0001937	1.84916e-06	3.75677e-06	LF	0.0002309	1.08251e-05	4.1147e-05	LF	0.0001463	0.0291772	0.0430354	LF	0.0001367
K07141	0.0003108	0.000517837	HF	1.402e-05	7.57756e-05	0.000152486	HF	1.441e-05	5.43869e-06	1.22429e-05	HF	1.535e-05	0.0104118	0.0220614	HF	7.865e-06	7.39662e-06	1.32167e-05	HF	7.536e-06	7.57756e-05	0.000184312	HF	1.404e-05	6.2545e-06	3.2755e-05	HF	4.117e-05
K07150	0.0003108	0.000517837	HF	3.848e-05	4.33004e-05	9.37144e-05	HF	3.561e-05	0.0107441	0.0145956	HF	3.897e-05	0.0010878	0.00637355	HF	2.961e-05	1.84916e-06	3.75677e-06	HF	2.272e-05	4.33004e-05	0.000116697	HF	3.478e-05	6.2545e-06	3.2755e-05	HF	7.891e-05
K07154	0.0003108	0.000517837	LF	0.000214	1.08251e-05	3.16254e-05	LF	0.000199	2.71935e-06	6.96193e-06	LF	0.0003817	0.00699301	0.0171868	LF	0.0004106	1.84916e-06	3.75677e-06	LF	0.0004607	1.08251e-05	4.1147e-05	LF	0.0002009	6.2545e-06	3.2755e-05	LF	0.0001614
K07164	0.0003108	0.000517837	LF	9.846e-05	1.08251e-05	3.16254e-05	LF	0.0001099	2.71935e-06	6.96193e-06	LF	0.0001445	0.004662	0.0133263	LF	0.000181	1.84916e-06	3.75677e-06	LF	0.0002199	1.08251e-05	4.1147e-05	LF	0.0001139	0.000600432	0.00133773	LF	8.978e-05
K07171	0.0003108	0.000517837	HF	0.0002816	0.000487129	0.000800931	HF	0.0003291	5.16676e-05	9.61693e-05	HF	0.0003945	0.0206682	0.0355245	HF	0.0002532	1.84916e-06	3.75677e-06	HF	0.0001996	0.00105003	0.00180772	HF	0.0002983	6.2545e-06	3.2755e-05	HF	0.0002766
K07221	0.0003108	0.000517837	LF	3.187e-05	1.08251e-05	3.16254e-05	LF	4.141e-05	0.000122371	0.000213264	LF	3.573e-05	0.000621601	0.00479424	LF	9.212e-05	1.84916e-06	3.75677e-06	LF	0.0001015	1.08251e-05	4.1147e-05	LF	4.182e-05	0.00289583	0.0053178	LF	3.602e-05
K07240	0.0003108	0.000517837	LF	0.0003516	4.33004e-05	9.37144e-05	LF	0.0003517	1.08774e-05	2.27143e-05	LF	0.0003829	0.004662	0.0133263	LF	0.0005579	1.84916e-06	3.75677e-06	LF	0.000472	7.57756e-05	0.000184312	LF	0.0003437	0.00495356	0.00861895	LF	0.000414
K07258	0.0003108	0.000517837	HF	0.0002873	1.08251e-05	3.16254e-05	HF	0.0002739	0.00874814	0.0119924	HF	0.0003653	0.014763	0.0277592	HF	0.0002312	1.84916e-06	3.75677e-06	HF	0.0001418	1.08251e-05	4.1147e-05	HF	0.0002751	6.2545e-06	3.2755e-05	HF	0.0004019
K07259	0.0003108	0.000517837	LF	4.64e-05	1.08251e-05	3.16254e-05	LF	8.624e-05	1.08774e-05	2.27143e-05	LF	5.408e-05	0.0018648	0.00825729	LF	0.0001617	1.84916e-06	3.75677e-06	LF	0.0001535	1.08251e-05	4.1147e-05	LF	8.734e-05	0.000118835	0.000334726	LF	7.23e-05
K07263	0.0003108	0.000517837	LF	9.699e-05	1.08251e-05	3.16254e-05	LF	0.0001178	2.71935e-06	6.96193e-06	LF	0.0001367	0.0281274	0.0451272	LF	0.0002154	1.84916e-06	3.75677e-06	LF	0.0003204	1.08251e-05	4.1147e-05	LF	0.0001221	0.000850611	0.00180234	LF	0.0001053
K07273	0.0003108	0.000517837	LF	5.204e-05	1.08251e-05	3.16254e-05	LF	8.679e-05	2.71935e-06	6.96193e-06	LF	9.366e-05	0.0104118	0.0220614	LF	0.000219	1.84916e-06	3.75677e-06	LF	0.0001701	1.08251e-05	4.1147e-05	LF	8.823e-05	6.2545e-06	3.2755e-05	LF	8.212e-05
K07277	0.0003108	0.000517837	LF	7.631e-05	1.08251e-05	3.16254e-05	LF	9.554e-05	2.71935e-06	6.96193e-06	LF	0.0001542	0.014763	0.0277592	LF	0.0001917	1.84916e-06	3.75677e-06	LF	0.0001589	1.08251e-05	4.1147e-05	LF	9.928e-05	0.000850611	0.00180234	LF	0.0001021
K07284	0.0037296	0.00522834	HF	0.0003849	0.000129901	0.000244689	HF	0.0002615	2.71935e-06	6.96193e-06	HF	0.0002001	0.014763	0.0277592	HF	0.0001256	0.00482629	0.00620022	HF	0.0003366	0.000205677	0.00043235	HF	0.0002663	6.2545e-06	3.2755e-05	HF	0.0002328
K07322	0.0003108	0.000517837	LF	7.361e-05	1.08251e-05	3.16254e-05	LF	0.0001102	2.71935e-06	6.96193e-06	LF	0.0001907	0.0029526	0.0101829	LF	0.0003174	1.84916e-06	3.75677e-06	LF	0.0001934	1.08251e-05	4.1147e-05	LF	0.0001097	6.2545e-06	3.2755e-05	LF	9.913e-05
K07343	0.0003108	0.000517837	HF	5.002e-05	1.08251e-05	3.16254e-05	HF	4.615e-05	0.00125906	0.00191265	HF	8.335e-05	0.0104118	0.0220614	HF	5.394e-05	1.84916e-06	3.75677e-06	HF	2.029e-05	1.08251e-05	4.1147e-05	HF	4.721e-05	0.00812459	0.0134208	HF	0.0001124
K07386	0.0003108	0.000517837	LF	8.491e-05	0.000129901	0.000244689	LF	0.0001019	2.71935e-06	6.96193e-06	LF	0.0002187	0.00699301	0.0171868	LF	0.0002758	1.84916e-06	3.75677e-06	LF	0.0001704	0.000129901	0.000290021	LF	0.0001042	1.2509e-05	5.51592e-05	LF	0.0001003
K07402	0.0003108	0.000517837	HF	2.224e-05	7.57756e-05	0.000152486	HF	2.218e-05	1.08774e-05	2.27143e-05	HF	2.234e-05	0.0104118	0.0220614	HF	1.81e-05	1.84916e-06	3.75677e-06	HF	1.086e-05	0.000129901	0.000290021	HF	2.186e-05	6.2545e-06	3.2755e-05	HF	5.9e-05
K07405	0.0003108	0.000517837	LF	5.429e-05	1.08251e-05	3.16254e-05	LF	7.78e-05	2.71935e-06	6.96193e-06	LF	0.0001079	0.004662	0.0133263	LF	0.0001959	1.84916e-06	3.75677e-06	LF	0.0001608	1.08251e-05	4.1147e-05	LF	7.966e-05	4.37815e-05	0.00014834	LF	7.827e-05
K07460	0.0003108	0.000517837	LF	0.000191	0.000324753	0.000555037	LF	0.0002064	2.71935e-06	6.96193e-06	LF	0.0002729	0.0003108	0.00356328	LF	0.000312	7.39662e-06	1.32167e-05	LF	0.0002244	0.000129901	0.000290021	LF	0.000193	0.0196516	0.0300296	LF	0.0002463
K07492	0.0003108	0.000517837	HF	2.487e-05	7.57756e-05	0.000152486	HF	2.684e-05	5.43869e-06	1.22429e-05	HF	1.311e-05	0.0281274	0.0451272	HF	1.296e-05	1.29441e-05	2.21228e-05	HF	1.055e-05	4.33004e-05	0.000116697	HF	2.616e-05	7.50539e-05	0.000230375	HF	3.779e-05
K07552	0.0003108	0.000517837	LF	2.368e-05	1.08251e-05	3.16254e-05	LF	2.053e-05	0.0159055	0.0210906	LF	2.846e-05	0.0001554	0.00238843	LF	0.0001204	1.84916e-06	3.75677e-06	LF	0.0001453	1.08251e-05	4.1147e-05	LF	2.066e-05	0.000850611	0.00180234	LF	4.855e-05
K07574	0.0021756	0.00313269	HF	0.0001081	0.0185434	0.023411	HF	0.0001025	0.00165608	0.00248	HF	0.0001505	0.0206682	0.0355245	HF	8.317e-05	0.00736149	0.00932162	HF	9.762e-05	0.0146896	0.0198197	HF	0.0001025	0.00812459	0.0134208	HF	0.00012
K07576	0.0003108	0.000517837	HF	8.777e-05	0.000324753	0.000555037	HF	7.104e-05	3.26322e-05	6.21664e-05	HF	9.983e-05	0.014763	0.0277592	HF	6.542e-05	1.84916e-06	3.75677e-06	HF	4.802e-05	0.000205677	0.00043235	HF	7.181e-05	6.2545e-06	3.2755e-05	HF	0.0001241
K07584	0.00932401	0.0124301	HF	0.0001612	0.0089307	0.0117652	HF	0.000128	0.00165608	0.00248	HF	0.000165	0.004662	0.0133263	HF	8.342e-05	0.000177519	0.000262565	HF	0.0001155	0.035463	0.044772	HF	0.0001319	0.000187635	0.000488311	HF	0.0001361
K07588	0.0003108	0.000517837	LF	5.017e-05	1.08251e-05	3.16254e-05	LF	7.304e-05	2.71935e-06	6.96193e-06	LF	0.0001399	0.0104118	0.0220614	LF	0.0002102	1.84916e-06	3.75677e-06	LF	0.0001434	1.08251e-05	4.1147e-05	LF	7.329e-05	0.000187635	0.000488311	LF	8.138e-05
K07636	0.0003108	0.000517837	LF	0.0002136	1.08251e-05	3.16254e-05	LF	0.0002403	2.71935e-06	6.96193e-06	LF	0.0002651	0.0206682	0.0355245	LF	0.0003297	1.84916e-06	3.75677e-06	LF	0.0003104	1.08251e-05	4.1147e-05	LF	0.0002434	0.00117585	0.00238658	LF	0.0002373
K07652	0.0037296	0.00522834	HF	4.17e-05	1.08251e-05	3.16254e-05	HF	1.975e-05	2.71935e-06	6.96193e-06	HF	3.498e-05	0.0018648	0.00825729	HF	1.976e-05	0.000177519	0.000262565	HF	2.963e-05	4.33004e-05	0.000116697	HF	2.403e-05	6.2545e-06	3.2755e-05	HF	5.361e-05
K07668	0.0003108	0.000517837	HF	4.786e-05	1.08251e-05	3.16254e-05	HF	4.121e-05	2.71935e-06	6.96193e-06	HF	5.766e-05	0.014763	0.0277592	HF	3.402e-05	1.84916e-06	3.75677e-06	HF	2.486e-05	1.08251e-05	4.1147e-05	HF	4.037e-05	6.2545e-06	3.2755e-05	HF	7.941e-05
K07699	0.0003108	0.000517837	HF	0.0002574	1.08251e-05	3.16254e-05	HF	0.0002514	2.71935e-06	6.96193e-06	HF	0.0002896	0.014763	0.0277592	HF	0.000163	1.84916e-06	3.75677e-06	HF	0.000102	1.08251e-05	4.1147e-05	HF	0.0002333	4.37815e-05	0.00014834	HF	0.0002602
K07713	0.0003108	0.000517837	LF	0.0001199	2.16502e-05	5.18871e-05	LF	0.0002	8.15804e-05	0.000146414	LF	8.919e-05	0.0104118	0.0220614	LF	0.0003243	3.69831e-06	6.97255e-06	LF	0.0001937	4.33004e-05	0.000116697	LF	0.0001858	0.00217031	0.00412476	LF	0.0001663
K07727	0.0003108	0.000517837	HF	0.0004072	1.08251e-05	3.16254e-05	HF	0.0004456	0.0107441	0.0145956	HF	0.0004406	0.014763	0.0277592	HF	0.0002498	1.84916e-06	3.75677e-06	HF	0.0002123	2.16502e-05	6.61673e-05	HF	0.0004304	0.000187635	0.000488311	HF	0.0003429
K07735	0.0003108	0.000517837	LF	3.882e-05	1.08251e-05	3.16254e-05	LF	6.807e-05	2.71935e-06	6.96193e-06	LF	2.918e-05	0.0018648	0.00825729	LF	0.0001519	1.84916e-06	3.75677e-06	LF	0.0001242	1.08251e-05	4.1147e-05	LF	6.097e-05	0.00289583	0.0053178	LF	4.1e-05
K07736	0.0003108	0.000517837	HF	0.0001068	0.000487129	0.000800931	HF	9.781e-05	2.71935e-06	6.96193e-06	HF	0.0001022	0.004662	0.0133263	HF	7.679e-05	1.84916e-06	3.75677e-06	HF	6.247e-05	0.000487129	0.000922501	HF	9.376e-05	0.000187635	0.000488311	HF	0.0001274
K07738	0.0003108	0.000517837	HF	0.0001237	1.08251e-05	3.16254e-05	HF	0.0001132	0.0159055	0.0210906	HF	0.0001391	0.0281274	0.0451272	HF	8.93e-05	1.84916e-06	3.75677e-06	HF	5.536e-05	1.08251e-05	4.1147e-05	HF	0.0001081	0.00161366	0.0031927	HF	0.0001265
K07979	0.0003108	0.000517837	HF	0.0003799	1.08251e-05	3.16254e-05	HF	0.000305	2.71935e-06	6.96193e-06	HF	0.0004103	0.0029526	0.0101829	HF	0.0002482	1.84916e-06	3.75677e-06	HF	0.0002216	1.08251e-05	4.1147e-05	HF	0.0002888	0.00636708	0.010821	HF	0.0003487
K08138	0.000621601	0.000958848	LF	3.547e-05	1.08251e-05	3.16254e-05	LF	7.3e-05	2.71935e-06	6.96193e-06	LF	7.706e-05	0.0018648	0.00825729	LF	8.709e-05	7.39662e-06	1.32167e-05	LF	6.691e-05	7.57756e-05	0.000184312	LF	6.301e-05	1.2509e-05	5.51592e-05	LF	3.316e-05
K08153	0.0003108	0.000517837	HF	9.041e-06	2.16502e-05	5.18871e-05	HF	2.23e-05	0.000122371	0.000213264	HF	5.818e-06	0.0003108	0.00356328	HF	6.461e-06	3.69831e-06	6.97255e-06	HF	4.212e-06	7.57756e-05	0.000184312	HF	1.91e-05	0.00161366	0.0031927	HF	8.532e-06
K08156	0.0003108	0.000517837	LF	3.217e-05	1.08251e-05	3.16254e-05	LF	3.298e-05	0.0382313	0.048614	LF	4.457e-06	0.0010878	0.00637355	LF	0.0001551	3.69831e-06	6.97255e-06	LF	7.519e-05	1.08251e-05	4.1147e-05	LF	3.237e-05	6.2545e-06	3.2755e-05	LF	2.538e-05
K08191	0.0003108	0.000517837	LF	2.129e-05	1.08251e-05	3.16254e-05	LF	4.611e-05	2.71935e-06	6.96193e-06	LF	0.0001285	0.0281274	0.0451272	LF	0.0001507	5.54747e-05	8.68353e-05	LF	3.898e-05	1.08251e-05	4.1147e-05	LF	4.278e-05	6.2545e-06	3.2755e-05	LF	3.957e-05
K08218	0.0003108	0.000517837	LF	8.609e-05	1.08251e-05	3.16254e-05	LF	9.3e-05	2.71935e-06	6.96193e-06	LF	0.0001474	0.0029526	0.0101829	LF	0.0002196	1.84916e-06	3.75677e-06	LF	0.0001994	1.08251e-05	4.1147e-05	LF	9.41e-05	0.0291772	0.0430354	LF	9.459e-05
K08223	0.0003108	0.000517837	LF	5.202e-05	7.57756e-05	0.000152486	LF	5.112e-05	2.71935e-06	6.96193e-06	LF	0.0001334	0.000621601	0.00479424	LF	0.0001568	1.84916e-06	3.75677e-06	LF	8.747e-05	7.57756e-05	0.000184312	LF	5.17e-05	0.000281452	0.000694947	LF	6.581e-05
K08289	0.0003108	0.000517837	LF	4.784e-05	1.08251e-05	3.16254e-05	LF	7.515e-05	2.71935e-06	6.96193e-06	LF	9.698e-05	0.0010878	0.00637355	LF	0.0001466	1.84916e-06	3.75677e-06	LF	0.0001562	1.08251e-05	4.1147e-05	LF	7.513e-05	7.50539e-05	0.000230375	LF	6.369e-05
K08301	0.0003108	0.000517837	LF	0.0001034	1.08251e-05	3.16254e-05	LF	0.0001244	2.71935e-06	6.96193e-06	LF	0.0002058	0.0001554	0.00238843	LF	0.0001669	1.84916e-06	3.75677e-06	LF	0.0001651	1.08251e-05	4.1147e-05	LF	0.0001272	6.2545e-06	3.2755e-05	LF	0.0001201
K08303	0.0003108	0.000517837	LF	0.000404	1.08251e-05	3.16254e-05	LF	0.0003518	2.71935e-06	6.96193e-06	LF	0.0004626	0.014763	0.0277592	LF	0.0005516	1.84916e-06	3.75677e-06	LF	0.0005682	7.57756e-05	0.000184312	LF	0.000374	0.0291772	0.0430354	LF	0.0004633
K08307	0.0003108	0.000517837	LF	5.964e-05	1.08251e-05	3.16254e-05	LF	6.956e-05	2.71935e-06	6.96193e-06	LF	0.0001215	0.0029526	0.0101829	LF	0.0001766	1.84916e-06	3.75677e-06	LF	0.0001239	2.16502e-05	6.61673e-05	LF	7.088e-05	0.00636708	0.010821	LF	8.909e-05
K08316	0.0003108	0.000517837	HF	3.568e-05	1.08251e-05	3.16254e-05	HF	4.064e-05	2.71935e-06	6.96193e-06	HF	1.877e-05	0.000621601	0.00479424	HF	1.542e-05	1.84916e-06	3.75677e-06	HF	2.072e-05	1.08251e-05	4.1147e-05	HF	3.954e-05	6.2545e-06	3.2755e-05	HF	5.529e-05
K08364	0.0003108	0.000517837	LF	3.196e-05	0.000129901	0.000244689	LF	9.911e-06	2.71935e-06	6.96193e-06	LF	8.518e-05	0.0104118	0.0220614	LF	9.3e-05	0.000347641	0.000497871	LF	2.921e-05	7.57756e-05	0.000184312	LF	9.851e-06	2.5018e-05	9.56093e-05	LF	2.652e-05
K08483	0.0003108	0.000517837	HF	0.0001422	1.08251e-05	3.16254e-05	HF	0.0001332	2.71935e-06	6.96193e-06	HF	0.0001228	0.00699301	0.0171868	HF	8.456e-05	1.84916e-06	3.75677e-06	HF	0.0001024	1.08251e-05	4.1147e-05	HF	0.0001359	6.2545e-06	3.2755e-05	HF	0.0001654
K08600	0.0003108	0.000517837	HF	0.0002982	1.08251e-05	3.16254e-05	HF	0.0002256	0.000122371	0.000213264	HF	0.0002318	0.0018648	0.00825729	HF	0.0001343	1.84916e-06	3.75677e-06	HF	0.000185	1.08251e-05	4.1147e-05	HF	0.0002264	7.50539e-05	0.000230375	HF	0.0002573
K08744	0.00932401	0.0124301	HF	2.021e-05	1.08251e-05	3.16254e-05	HF	1.418e-05	2.71935e-06	6.96193e-06	HF	2.722e-05	0.0001554	0.00238843	HF	1.907e-05	0.000641657	0.000899507	HF	1.489e-05	4.33004e-05	0.000116697	HF	1.378e-05	0.000118835	0.000334726	HF	2.575e-05
K08963	0.0003108	0.000517837	HF	5.184e-05	1.08251e-05	3.16254e-05	HF	4.113e-05	0.000261057	0.000437239	HF	3.502e-05	0.014763	0.0277592	HF	3.279e-05	1.84916e-06	3.75677e-06	HF	2.967e-05	1.08251e-05	4.1147e-05	HF	4.121e-05	6.2545e-06	3.2755e-05	HF	8.254e-05
K08978	0.0003108	0.000517837	HF	0.0001015	0.00105003	0.00159994	HF	0.0001039	5.43869e-06	1.22429e-05	HF	0.0001011	0.00699301	0.0171868	HF	7.82e-05	1.84916e-06	3.75677e-06	HF	6.142e-05	0.000725281	0.00131144	HF	0.0001002	0.000850611	0.00180234	HF	0.000124
K08999	0.0003108	0.000517837	LF	5.06e-05	1.08251e-05	3.16254e-05	LF	7.552e-05	0.00125906	0.00191265	LF	3.9e-05	0.000621601	0.00479424	LF	0.0001641	1.84916e-06	3.75677e-06	LF	0.0001508	1.08251e-05	4.1147e-05	LF	7.38e-05	7.50539e-05	0.000230375	LF	6.317e-05
K09013	0.0003108	0.000517837	LF	0.0001968	2.16502e-05	5.18871e-05	LF	0.0001831	2.71935e-06	6.96193e-06	LF	0.0002415	0.004662	0.0133263	LF	0.0002773	1.84916e-06	3.75677e-06	LF	0.0002583	4.33004e-05	0.000116697	LF	0.0001904	4.37815e-05	0.00014834	LF	0.0001909
K09015	0.0003108	0.000517837	LF	9.38e-05	1.08251e-05	3.16254e-05	LF	9.887e-05	2.71935e-06	6.96193e-06	LF	0.0001383	0.00699301	0.0171868	LF	0.0002238	1.84916e-06	3.75677e-06	LF	0.0002306	1.08251e-05	4.1147e-05	LF	0.0001044	4.37815e-05	0.00014834	LF	9.067e-05
K09117	0.0003108	0.000517837	LF	0.000112	2.16502e-05	5.18871e-05	LF	0.000163	2.71935e-06	6.96193e-06	LF	0.0001905	0.0029526	0.0101829	LF	0.0002432	1.84916e-06	3.75677e-06	LF	0.0002121	2.16502e-05	6.61673e-05	LF	0.0001589	4.37815e-05	0.00014834	LF	0.0001454
K09125	0.0003108	0.000517837	LF	9.192e-05	1.08251e-05	3.16254e-05	LF	0.0001071	5.16676e-05	9.61693e-05	LF	1.725e-05	0.0001554	0.00238843	LF	0.0001062	1.84916e-06	3.75677e-06	LF	0.0001695	1.08251e-05	4.1147e-05	LF	0.0001056	0.000419051	0.000981023	LF	8.497e-05
K09457	0.0003108	0.000517837	LF	0.00011	1.08251e-05	3.16254e-05	LF	0.0001154	2.71935e-06	6.96193e-06	LF	9.374e-05	0.0010878	0.00637355	LF	0.0001887	1.84916e-06	3.75677e-06	LF	0.0002219	1.08251e-05	4.1147e-05	LF	0.0001092	4.37815e-05	0.00014834	LF	9.87e-05
K09459	0.0003108	0.000517837	HF	5.502e-05	0.00208924	0.00300629	HF	4.943e-05	2.71935e-06	6.96193e-06	HF	3.186e-05	0.0206682	0.0355245	HF	3.236e-05	1.84916e-06	3.75677e-06	HF	2.392e-05	0.00388621	0.00586666	HF	5.039e-05	0.0159427	0.0248636	HF	7.824e-05
K09747	0.0003108	0.000517837	HF	0.0001473	1.08251e-05	3.16254e-05	HF	0.0001008	0.00566984	0.00795363	HF	0.0001279	0.004662	0.0133263	HF	8.529e-05	1.84916e-06	3.75677e-06	HF	5.107e-05	1.08251e-05	4.1147e-05	HF	9.555e-05	6.2545e-06	3.2755e-05	HF	0.0001318
K09748	0.0003108	0.000517837	LF	0.000262	2.16502e-05	5.18871e-05	LF	0.0002632	2.71935e-06	6.96193e-06	LF	0.0003186	0.0104118	0.0220614	LF	0.0003213	1.84916e-06	3.75677e-06	LF	0.000295	7.57756e-05	0.000184312	LF	0.0002534	0.000600432	0.00133773	LF	0.0002634
K09760	0.0003108	0.000517837	LF	9.772e-05	1.08251e-05	3.16254e-05	LF	9.274e-05	5.43869e-06	1.22429e-05	LF	8.053e-05	0.0029526	0.0101829	LF	0.0001822	1.84916e-06	3.75677e-06	LF	0.00021	1.08251e-05	4.1147e-05	LF	0.0001032	0.000600432	0.00133773	LF	7.549e-05
K09761	0.0003108	0.000517837	LF	0.0001978	1.08251e-05	3.16254e-05	LF	0.0001734	2.71935e-06	6.96193e-06	LF	0.0002334	0.0010878	0.00637355	LF	0.0002607	1.84916e-06	3.75677e-06	LF	0.0002943	2.16502e-05	6.61673e-05	LF	0.0001914	6.2545e-06	3.2755e-05	LF	0.0001933
K09769	0.0003108	0.000517837	HF	3.561e-05	1.08251e-05	3.16254e-05	HF	2.286e-05	1.90354e-05	3.79447e-05	HF	3.806e-05	0.0029526	0.0101829	HF	2.932e-05	2.21899e-05	3.63997e-05	HF	2.53e-05	1.08251e-05	4.1147e-05	HF	2.252e-05	6.2545e-06	3.2755e-05	HF	9.271e-05
K09772	0.0003108	0.000517837	HF	0.0001045	1.08251e-05	3.16254e-05	HF	9.469e-05	2.71935e-06	6.96193e-06	HF	0.0001269	0.004662	0.0133263	HF	7.505e-05	2.21899e-05	3.63997e-05	HF	8.761e-05	1.08251e-05	4.1147e-05	HF	9.261e-05	2.5018e-05	9.56093e-05	HF	0.0001222
K09775	0.0003108	0.000517837	HF	3.974e-05	0.000725281	0.00114544	HF	3.88e-05	0.000511237	0.000816661	HF	7.227e-05	0.0018648	0.00825729	HF	4.116e-05	1.84916e-06	3.75677e-06	HF	2.772e-05	0.00105003	0.00180772	HF	3.807e-05	6.2545e-06	3.2755e-05	HF	6.362e-05
K09777	0.0003108	0.000517837	HF	9.017e-05	0.0232306	0.0289156	HF	7.894e-05	8.15804e-05	0.000146414	HF	0.0001081	0.0206682	0.0355245	HF	7.574e-05	1.84916e-06	3.75677e-06	HF	5.379e-05	0.0146896	0.0198197	HF	8.673e-05	6.2545e-06	3.2755e-05	HF	0.0001393
K09779	0.0003108	0.000517837	HF	6.35e-05	7.57756e-05	0.000152486	HF	6.915e-05	5.43869e-06	1.22429e-05	HF	5.608e-05	0.00699301	0.0171868	HF	6.078e-05	1.84916e-06	3.75677e-06	HF	2.893e-05	0.000205677	0.00043235	HF	6.944e-05	2.5018e-05	9.56093e-05	HF	7.79e-05
K09787	0.0003108	0.000517837	HF	0.0001259	1.08251e-05	3.16254e-05	HF	0.0001289	2.71935e-06	6.96193e-06	HF	0.000135	0.0206682	0.0355245	HF	7.849e-05	2.21899e-05	3.63997e-05	HF	9.796e-05	1.08251e-05	4.1147e-05	HF	0.0001232	0.000187635	0.000488311	HF	0.0001278
K09808	0.0003108	0.000517837	LF	0.000125	1.08251e-05	3.16254e-05	LF	0.0001756	2.71935e-06	6.96193e-06	LF	0.0002657	0.0029526	0.0101829	LF	0.0003779	1.84916e-06	3.75677e-06	LF	0.0003197	1.08251e-05	4.1147e-05	LF	0.000177	0.00161366	0.0031927	LF	0.0001855
K09810	0.0003108	0.000517837	LF	6.997e-05	1.08251e-05	3.16254e-05	LF	9.308e-05	2.71935e-06	6.96193e-06	LF	9.179e-05	0.014763	0.0277592	LF	0.0002031	1.84916e-06	3.75677e-06	LF	0.0001938	1.08251e-05	4.1147e-05	LF	9.21e-05	0.000187635	0.000488311	LF	8.977e-05
K09903	0.0003108	0.000517837	LF	0.000245	0.00208924	0.00300629	LF	0.0002129	5.43869e-06	1.22429e-05	LF	0.0002733	0.0104118	0.0220614	LF	0.0002962	3.69831e-06	6.97255e-06	LF	0.0002745	0.00519604	0.0076058	LF	0.0002172	0.00636708	0.010821	LF	0.0002279
K09922	0.0003108	0.000517837	LF	5.331e-05	1.08251e-05	3.16254e-05	LF	8.707e-05	2.71935e-06	6.96193e-06	LF	0.000143	0.014763	0.0277592	LF	0.0002417	1.84916e-06	3.75677e-06	LF	0.0001712	1.08251e-05	4.1147e-05	LF	7.998e-05	0.00161366	0.0031927	LF	8.85e-05
K09973	0.0003108	0.000517837	LF	3.666e-05	2.16502e-05	5.18871e-05	LF	1.68e-05	0.00125906	0.00191265	LF	3.986e-05	0.0001554	0.00238843	LF	7.251e-05	1.84916e-06	3.75677e-06	LF	8.291e-05	4.33004e-05	0.000116697	LF	1.759e-05	6.2545e-06	3.2755e-05	LF	5.072e-05
K10010	0.0003108	0.000517837	HF	2.074e-05	1.08251e-05	3.16254e-05	HF	1.113e-05	2.71935e-06	6.96193e-06	HF	1.409e-05	0.0018648	0.00825729	HF	9.32e-06	1.84916e-06	3.75677e-06	HF	6.74e-06	1.08251e-05	4.1147e-05	HF	1.066e-05	0.000118835	0.000334726	HF	3.108e-05
K10026	0.0003108	0.000517837	LF	7.102e-05	1.08251e-05	3.16254e-05	LF	9.7e-05	2.71935e-06	6.96193e-06	LF	0.0001581	0.004662	0.0133263	LF	0.0002298	1.84916e-06	3.75677e-06	LF	0.000199	1.08251e-05	4.1147e-05	LF	9.348e-05	0.000118835	0.000334726	LF	9.864e-05
K10117	0.0003108	0.000517837	HF	0.000394	0.00150469	0.00222246	HF	0.0003376	0.000701591	0.00109581	HF	0.0003994	0.014763	0.0277592	HF	0.000257	1.84916e-06	3.75677e-06	HF	0.0002718	0.00105003	0.00180772	HF	0.0003419	0.000187635	0.000488311	HF	0.0004739
K10118	0.0003108	0.000517837	HF	0.0003336	0.000487129	0.000800931	HF	0.0002832	8.15804e-05	0.000146414	HF	0.0003278	0.0206682	0.0355245	HF	0.00018	1.84916e-06	3.75677e-06	HF	0.00024	0.000487129	0.000922501	HF	0.0002847	0.00636708	0.010821	HF	0.0003438
K10119	0.0003108	0.000517837	HF	0.0003126	0.0146896	0.018803	HF	0.0002501	0.000701591	0.00109581	HF	0.0003234	0.014763	0.0277592	HF	0.0001878	2.21899e-05	3.63997e-05	HF	0.0002464	0.0089307	0.0124129	HF	0.0002515	0.00161366	0.0031927	HF	0.0003253
K10206	0.0003108	0.000517837	LF	0.000181	1.08251e-05	3.16254e-05	LF	0.0002141	2.71935e-06	6.96193e-06	LF	0.0001848	0.0001554	0.00238843	LF	0.0002392	1.84916e-06	3.75677e-06	LF	0.0002677	1.08251e-05	4.1147e-05	LF	0.000217	6.2545e-06	3.2755e-05	LF	0.0001924
K10439	0.0003108	0.000517837	HF	0.0002748	0.00150469	0.00222246	HF	0.0002796	5.43869e-06	1.22429e-05	HF	0.0002035	0.00699301	0.0171868	HF	0.0001863	1.84916e-06	3.75677e-06	HF	0.0002023	0.00388621	0.00586666	HF	0.0002775	6.2545e-06	3.2755e-05	HF	0.0002983
K10440	0.0003108	0.000517837	HF	0.0002687	2.16502e-05	5.18871e-05	HF	0.0002931	0.000369831	0.000601261	HF	0.0002038	0.0206682	0.0355245	HF	0.0001406	1.84916e-06	3.75677e-06	HF	0.0001684	7.57756e-05	0.000184312	HF	0.0002884	6.2545e-06	3.2755e-05	HF	0.0002947
K10441	0.0003108	0.000517837	HF	0.000157	0.00208924	0.00300629	HF	0.0001631	0.00356234	0.00509908	HF	0.0001303	0.0104118	0.0220614	HF	9.31e-05	1.84916e-06	3.75677e-06	HF	0.0001206	0.00388621	0.00586666	HF	0.0001611	6.2545e-06	3.2755e-05	HF	0.0002358
K10540	0.000621601	0.000958848	HF	0.0001022	0.00150469	0.00222246	HF	8.178e-05	2.71935e-06	6.96193e-06	HF	5.422e-05	0.0206682	0.0355245	HF	5.672e-05	0.000641657	0.000899507	HF	8.238e-05	0.000487129	0.000922501	HF	8.532e-05	6.2545e-06	3.2755e-05	HF	0.0001134
K10709	0.0003108	0.000517837	HF	3.446e-05	0.000129901	0.000244689	HF	1.996e-05	2.71935e-06	6.96193e-06	HF	2.161e-05	0.0029526	0.0101829	HF	1.459e-05	1.84916e-06	3.75677e-06	HF	1.412e-05	0.000205677	0.00043235	HF	1.993e-05	6.2545e-06	3.2755e-05	HF	7.425e-05
K10716	0.0003108	0.000517837	LF	0.0001723	4.33004e-05	9.37144e-05	LF	0.0001433	2.71935e-06	6.96193e-06	LF	0.0001334	0.0018648	0.00825729	LF	0.0002084	1.84916e-06	3.75677e-06	LF	0.000222	0.000205677	0.00043235	LF	0.0001583	0.00217031	0.00412476	LF	0.0001129
K10914	0.0003108	0.000517837	HF	3.834e-05	1.08251e-05	3.16254e-05	HF	3.555e-05	2.71935e-06	6.96193e-06	HF	2.966e-05	0.014763	0.0277592	HF	1.67e-05	1.84916e-06	3.75677e-06	HF	1.682e-05	1.08251e-05	4.1147e-05	HF	3.415e-05	6.2545e-06	3.2755e-05	HF	7.743e-05
K11065	0.0003108	0.000517837	LF	8.536e-05	1.08251e-05	3.16254e-05	LF	0.0001022	2.71935e-06	6.96193e-06	LF	6.181e-05	0.0029526	0.0101829	LF	0.0001785	1.84916e-06	3.75677e-06	LF	0.0001825	1.08251e-05	4.1147e-05	LF	9.902e-05	0.00117585	0.00238658	LF	7.533e-05
K11085	0.0003108	0.000517837	LF	0.0001364	1.08251e-05	3.16254e-05	LF	0.000171	5.43869e-06	1.22429e-05	LF	0.0002005	0.0018648	0.00825729	LF	0.0002589	1.84916e-06	3.75677e-06	LF	0.0002135	1.08251e-05	4.1147e-05	LF	0.000172	0.000600432	0.00133773	LF	0.000115
K11105	0.0003108	0.000517837	LF	5.747e-05	1.08251e-05	3.16254e-05	LF	6.694e-05	2.71935e-06	6.96193e-06	LF	8.535e-05	0.000621601	0.00479424	LF	0.0001361	1.84916e-06	3.75677e-06	LF	7.893e-05	1.08251e-05	4.1147e-05	LF	6.796e-05	0.0102511	0.0166738	LF	7.891e-05
K11189	0.0003108	0.000517837	HF	0.0002809	1.08251e-05	3.16254e-05	HF	0.0002786	2.71935e-06	6.96193e-06	HF	0.0002426	0.0104118	0.0220614	HF	0.0001751	1.84916e-06	3.75677e-06	HF	0.0001495	1.08251e-05	4.1147e-05	HF	0.0002854	0.000187635	0.000488311	HF	0.0002715
K11717	0.0003108	0.000517837	LF	0.0001133	1.08251e-05	3.16254e-05	LF	0.0001182	2.71935e-06	6.96193e-06	LF	0.0001341	0.014763	0.0277592	LF	0.0002535	1.84916e-06	3.75677e-06	LF	0.0002516	1.08251e-05	4.1147e-05	LF	0.0001276	4.37815e-05	0.00014834	LF	9.189e-05
K11720	0.0003108	0.000517837	LF	6.877e-05	1.08251e-05	3.16254e-05	LF	9.025e-05	2.71935e-06	6.96193e-06	LF	0.0001627	0.004662	0.0133263	LF	0.0001921	1.84916e-06	3.75677e-06	LF	0.0001767	1.08251e-05	4.1147e-05	LF	9.209e-05	0.000281452	0.000694947	LF	9.144e-05
K11741	0.0003108	0.000517837	LF	4.128e-05	0.00519604	0.00706462	LF	4.244e-05	0.000511237	0.000816661	LF	5.4e-05	0.0003108	0.00356328	LF	0.0001071	1.84916e-06	3.75677e-06	LF	6.22e-05	0.00388621	0.00586666	LF	4.001e-05	6.2545e-06	3.2755e-05	LF	3.816e-05
K11752	0.0003108	0.000517837	LF	8.131e-05	1.08251e-05	3.16254e-05	LF	0.0001084	2.71935e-06	6.96193e-06	LF	0.0001002	0.0029526	0.0101829	LF	0.0001968	1.84916e-06	3.75677e-06	LF	0.000187	1.08251e-05	4.1147e-05	LF	0.0001086	0.00812459	0.0134208	LF	0.0001214
K11921	0.0003108	0.000517837	LF	4.53e-05	1.08251e-05	3.16254e-05	LF	3.314e-05	5.43869e-06	1.22429e-05	LF	6.409e-05	0.0029526	0.0101829	LF	0.0001801	1.84916e-06	3.75677e-06	LF	0.0001401	1.08251e-05	4.1147e-05	LF	3.273e-05	1.2509e-05	5.51592e-05	LF	5.299e-05
K12251	0.0003108	0.000517837	LF	5.028e-05	1.08251e-05	3.16254e-05	LF	7.76e-05	0.0131208	0.0176086	LF	5.062e-05	0.0018648	0.00825729	LF	0.0001529	1.84916e-06	3.75677e-06	LF	0.0001416	1.08251e-05	4.1147e-05	LF	7.754e-05	0.000118835	0.000334726	LF	7.611e-05
K12257	0.0003108	0.000517837	LF	0.000173	2.16502e-05	5.18871e-05	LF	0.0001686	2.71935e-06	6.96193e-06	LF	0.0002275	0.0104118	0.0220614	LF	0.0002644	1.84916e-06	3.75677e-06	LF	0.0002203	2.16502e-05	6.61673e-05	LF	0.0001737	6.2545e-06	3.2755e-05	LF	0.000134
K12340	0.0003108	0.000517837	LF	6.428e-05	1.08251e-05	3.16254e-05	LF	0.0001297	2.71935e-06	6.96193e-06	LF	8.836e-05	0.0018648	0.00825729	LF	0.000345	3.69831e-06	6.97255e-06	LF	0.0001409	1.08251e-05	4.1147e-05	LF	0.0001235	0.000850611	0.00180234	LF	9.493e-05
K12524	0.0003108	0.000517837	LF	4.353e-05	1.08251e-05	3.16254e-05	LF	7.62e-05	1.08774e-05	2.27143e-05	LF	3.544e-05	0.0001554	0.00238843	LF	6.587e-05	1.84916e-06	3.75677e-06	LF	0.0001327	1.08251e-05	4.1147e-05	LF	7.83e-05	2.5018e-05	9.56093e-05	LF	4.259e-05
K13043	0.0003108	0.000517837	LF	5.042e-05	1.08251e-05	3.16254e-05	LF	7.702e-05	2.71935e-06	6.96193e-06	LF	4.379e-05	0.0001554	0.00238843	LF	7.807e-05	1.84916e-06	3.75677e-06	LF	9.925e-05	1.08251e-05	4.1147e-05	LF	6.964e-05	1.2509e-05	5.51592e-05	LF	4.506e-05
K13280	0.0003108	0.000517837	HF	5.944e-05	1.08251e-05	3.16254e-05	HF	5.35e-05	2.71935e-06	6.96193e-06	HF	4.851e-05	0.0206682	0.0355245	HF	1.975e-05	1.84916e-06	3.75677e-06	HF	2.356e-05	1.08251e-05	4.1147e-05	HF	5.194e-05	2.5018e-05	9.56093e-05	HF	3.654e-05
K13378	0.0003108	0.000517837	LF	4.848e-05	1.08251e-05	3.16254e-05	LF	6.732e-05	0.000122371	0.000213264	LF	5.52e-05	0.0010878	0.00637355	LF	0.0001703	1.84916e-06	3.75677e-06	LF	0.000151	1.08251e-05	4.1147e-05	LF	6.826e-05	6.2545e-06	3.2755e-05	LF	6.637e-05
K13479	0.0003108	0.000517837	HF	1.179e-05	1.08251e-05	3.16254e-05	HF	1.036e-05	5.43869e-06	1.22429e-05	HF	1.317e-05	0.004662	0.0133263	HF	7.329e-06	2.21899e-05	3.63997e-05	HF	8.284e-06	1.08251e-05	4.1147e-05	HF	1.008e-05	6.2545e-06	3.2755e-05	HF	2.862e-05
K13566	0.0003108	0.000517837	LF	4.917e-05	1.08251e-05	3.16254e-05	LF	8.185e-05	2.71935e-06	6.96193e-06	LF	0.0001205	0.0029526	0.0101829	LF	0.0001877	1.84916e-06	3.75677e-06	LF	0.0001355	1.08251e-05	4.1147e-05	LF	8.189e-05	0.00117585	0.00238658	LF	7.245e-05
K13626	0.0003108	0.000517837	HF	0.0001568	1.08251e-05	3.16254e-05	HF	0.0001194	2.71935e-06	6.96193e-06	HF	0.0001218	0.0104118	0.0220614	HF	8.072e-05	1.84916e-06	3.75677e-06	HF	5.265e-05	1.08251e-05	4.1147e-05	HF	0.0001131	6.2545e-06	3.2755e-05	HF	0.0001745
K13653	0.0003108	0.000517837	HF	0.0002193	1.08251e-05	3.16254e-05	HF	0.0002239	2.71935e-06	6.96193e-06	HF	0.0002607	0.004662	0.0133263	HF	0.0001623	1.84916e-06	3.75677e-06	HF	0.0001206	1.08251e-05	4.1147e-05	HF	0.000222	0.00117585	0.00238658	HF	0.0002566
K13747	0.0003108	0.000517837	LF	7.396e-05	1.08251e-05	3.16254e-05	LF	8.88e-05	2.71935e-06	6.96193e-06	LF	0.0001556	0.0018648	0.00825729	LF	0.0001725	1.84916e-06	3.75677e-06	LF	0.0001634	1.08251e-05	4.1147e-05	LF	8.905e-05	0.0159427	0.0248636	LF	0.0001152
K13990	0.0003108	0.000517837	LF	3.229e-05	0.00150469	0.00222246	LF	2.73e-05	2.71935e-06	6.96193e-06	LF	8.764e-05	0.014763	0.0277592	LF	0.0001174	1.84916e-06	3.75677e-06	LF	7.938e-05	0.00150469	0.00247976	LF	2.74e-05	0.00380273	0.00678922	LF	3.544e-05
K14138	0.0003108	0.000517837	HF	3.138e-05	1.08251e-05	3.16254e-05	HF	2.168e-05	1.90354e-05	3.79447e-05	HF	2.829e-05	0.0018648	0.00825729	HF	1.097e-05	1.84916e-06	3.75677e-06	HF	1.395e-05	1.08251e-05	4.1147e-05	HF	2.217e-05	4.37815e-05	0.00014834	HF	2.831e-05
K14170	0.0003108	0.000517837	HF	0.00012	1.08251e-05	3.16254e-05	HF	9.961e-05	0.00165608	0.00248	HF	0.0001257	0.0206682	0.0355245	HF	7.194e-05	5.54747e-05	8.68353e-05	HF	0.0001019	1.08251e-05	4.1147e-05	HF	9.969e-05	1.2509e-05	5.51592e-05	HF	0.000143
K14441	0.0003108	0.000517837	LF	0.000183	4.33004e-05	9.37144e-05	LF	0.0001743	2.71935e-06	6.96193e-06	LF	0.0002744	0.004662	0.0133263	LF	0.0002664	1.84916e-06	3.75677e-06	LF	0.000251	4.33004e-05	0.000116697	LF	0.0001787	0.00812459	0.0134208	LF	0.0002275
K14652	0.0003108	0.000517837	LF	0.0001147	1.08251e-05	3.16254e-05	LF	0.0001187	2.71935e-06	6.96193e-06	LF	0.0001555	0.0018648	0.00825729	LF	0.0001998	1.84916e-06	3.75677e-06	LF	0.0002309	1.08251e-05	4.1147e-05	LF	0.000127	0.00217031	0.00412476	LF	0.0001226
K15460	0.0003108	0.000517837	LF	5.64e-05	1.08251e-05	3.16254e-05	LF	8.951e-05	1.90354e-05	3.79447e-05	LF	7.996e-05	0.0029526	0.0101829	LF	0.0001824	1.84916e-06	3.75677e-06	LF	0.0001477	1.08251e-05	4.1147e-05	LF	8.898e-05	2.5018e-05	9.56093e-05	LF	8.742e-05
K15533	0.0003108	0.000517837	HF	9.209e-05	1.08251e-05	3.16254e-05	HF	8.925e-05	1.90354e-05	3.79447e-05	HF	7.5e-05	0.00699301	0.0171868	HF	5.138e-05	1.84916e-06	3.75677e-06	HF	4.14e-05	1.08251e-05	4.1147e-05	HF	9.048e-05	1.2509e-05	5.51592e-05	HF	9.616e-05
K15738	0.0003108	0.000517837	LF	7.599e-05	1.08251e-05	3.16254e-05	LF	9.204e-05	2.71935e-06	6.96193e-06	LF	0.0001063	0.004662	0.0133263	LF	0.0002049	1.84916e-06	3.75677e-06	LF	0.0001919	1.08251e-05	4.1147e-05	LF	9.432e-05	0.00117585	0.00238658	LF	0.0001053
K15923	0.0003108	0.000517837	LF	0.0001772	1.08251e-05	3.16254e-05	LF	0.0001887	2.71935e-06	6.96193e-06	LF	0.0001923	0.0003108	0.00356328	LF	0.0002525	3.69831e-06	6.97255e-06	LF	0.0002451	1.08251e-05	4.1147e-05	LF	0.0001922	4.37815e-05	0.00014834	LF	0.0001333
K15977	0.0003108	0.000517837	LF	4.771e-05	1.08251e-05	3.16254e-05	LF	8.097e-05	1.90354e-05	3.79447e-05	LF	4.328e-05	0.0001554	0.00238843	LF	8.79e-05	1.84916e-06	3.75677e-06	LF	0.0001096	1.08251e-05	4.1147e-05	LF	7.781e-05	0.000187635	0.000488311	LF	6.086e-05
K16053	0.0003108	0.000517837	LF	7.528e-05	1.08251e-05	3.16254e-05	LF	0.0001133	2.71935e-06	6.96193e-06	LF	0.000151	0.0206682	0.0355245	LF	0.0003373	1.84916e-06	3.75677e-06	LF	0.0002774	1.08251e-05	4.1147e-05	LF	0.0001095	0.000118835	0.000334726	LF	0.0001079
K16211	0.0003108	0.000517837	LF	4.789e-05	4.33004e-05	9.37144e-05	LF	6.727e-05	2.71935e-06	6.96193e-06	LF	0.0001236	0.0281274	0.0451272	LF	9.633e-05	1.84916e-06	3.75677e-06	LF	6.945e-05	2.16502e-05	6.61673e-05	LF	6.732e-05	6.2545e-06	3.2755e-05	LF	3.924e-05
K16363	0.0003108	0.000517837	LF	6.419e-05	1.08251e-05	3.16254e-05	LF	8.993e-05	2.71935e-06	6.96193e-06	LF	0.0001309	0.0029526	0.0101829	LF	0.0001856	1.84916e-06	3.75677e-06	LF	0.0001587	1.08251e-05	4.1147e-05	LF	9.129e-05	7.50539e-05	0.000230375	LF	8.587e-05
K16787	0.0003108	0.000517837	HF	0.0001489	1.08251e-05	3.16254e-05	HF	0.0001256	0.0159055	0.0210906	HF	0.0001526	0.0104118	0.0220614	HF	8.674e-05	1.84916e-06	3.75677e-06	HF	9.872e-05	1.08251e-05	4.1147e-05	HF	0.0001243	0.000187635	0.000488311	HF	0.0001407
K16899	0.000621601	0.000958848	HF	8.059e-05	1.08251e-05	3.16254e-05	HF	8.6e-05	0.00125906	0.00191265	HF	5.64e-05	0.0018648	0.00825729	HF	3.905e-05	2.21899e-05	3.63997e-05	HF	7.082e-05	1.08251e-05	4.1147e-05	HF	8.874e-05	0.000281452	0.000694947	HF	4.341e-05
K17077	0.013986	0.0183	HF	0.0001066	2.16502e-05	5.18871e-05	HF	7.438e-05	5.43869e-06	1.22429e-05	HF	8.872e-05	0.014763	0.0277592	HF	5.483e-05	0.0109378	0.0136145	HF	8.608e-05	0.00150469	0.00247976	HF	7.833e-05	6.2545e-06	3.2755e-05	HF	0.0001356
K17103	0.0003108	0.000517837	LF	0.0001144	1.08251e-05	3.16254e-05	LF	0.0001237	2.71935e-06	6.96193e-06	LF	0.0001581	0.014763	0.0277592	LF	0.0002227	1.84916e-06	3.75677e-06	LF	0.0002004	1.08251e-05	4.1147e-05	LF	0.000121	0.00117585	0.00238658	LF	0.0001411
K17758	0.0003108	0.000517837	LF	0.0001422	2.16502e-05	5.18871e-05	LF	0.0001361	2.71935e-06	6.96193e-06	LF	0.0001376	0.0001554	0.00238843	LF	0.0001975	1.84916e-06	3.75677e-06	LF	0.0002185	4.33004e-05	0.000116697	LF	0.0001406	0.0240173	0.0362052	LF	0.000163
K17992	0.0003108	0.000517837	HF	1.796e-05	0.000487129	0.000800931	HF	1.197e-05	0.000122371	0.000213264	HF	1.187e-05	0.0018648	0.00825729	HF	1.314e-05	1.84916e-06	3.75677e-06	HF	6.535e-06	0.000129901	0.000290021	HF	1.101e-05	6.2545e-06	3.2755e-05	HF	2.254e-05
K18104	0.0003108	0.000517837	HF	2.974e-05	1.08251e-05	3.16254e-05	HF	2.64e-05	5.43869e-06	1.22429e-05	HF	1.762e-05	0.0206682	0.0355245	HF	8.544e-06	1.84916e-06	3.75677e-06	HF	1.269e-05	1.08251e-05	4.1147e-05	HF	2.669e-05	0.00380273	0.00678922	HF	2.549e-05
K18139	0.0003108	0.000517837	LF	5.05e-05	2.16502e-05	5.18871e-05	LF	6.088e-05	2.71935e-06	6.96193e-06	LF	8.459e-05	0.0018648	0.00825729	LF	0.0001494	1.84916e-06	3.75677e-06	LF	8.154e-05	2.16502e-05	6.61673e-05	LF	6.176e-05	0.000600432	0.00133773	LF	6.293e-05
K18234	0.0003108	0.000517837	LF	0.0001069	0.000725281	0.00114544	LF	0.0001086	2.71935e-06	6.96193e-06	LF	0.0001444	0.014763	0.0277592	LF	0.000195	1.84916e-06	3.75677e-06	LF	0.0001355	0.000487129	0.000922501	LF	0.0001096	0.000850611	0.00180234	LF	0.0001726
K18344	0.0003108	0.000517837	HF	7.769e-05	1.08251e-05	3.16254e-05	HF	9.339e-05	2.71935e-06	6.96193e-06	HF	8.004e-05	0.00699301	0.0171868	HF	4.209e-05	1.84916e-06	3.75677e-06	HF	2.687e-05	1.08251e-05	4.1147e-05	HF	8.125e-05	1.2509e-05	5.51592e-05	HF	0.0001119
K18345	0.0003108	0.000517837	HF	7.553e-05	1.08251e-05	3.16254e-05	HF	9.516e-05	2.71935e-06	6.96193e-06	HF	7.347e-05	0.00699301	0.0171868	HF	3.819e-05	1.84916e-06	3.75677e-06	HF	2.458e-05	1.08251e-05	4.1147e-05	HF	9.744e-05	0.000419051	0.000981023	HF	0.0001291
K18348	0.0003108	0.000517837	HF	5.949e-05	1.08251e-05	3.16254e-05	HF	5.146e-05	0.000261057	0.000437239	HF	5.385e-05	0.0206682	0.0355245	HF	4.467e-05	1.84916e-06	3.75677e-06	HF	1.268e-05	1.08251e-05	4.1147e-05	HF	5.081e-05	6.2545e-06	3.2755e-05	HF	8.699e-05
K18349	0.0003108	0.000517837	HF	0.0001328	1.08251e-05	3.16254e-05	HF	0.0001381	2.71935e-06	6.96193e-06	HF	0.000117	0.00699301	0.0171868	HF	8.533e-05	1.84916e-06	3.75677e-06	HF	4.941e-05	1.08251e-05	4.1147e-05	HF	0.000128	6.2545e-06	3.2755e-05	HF	0.0001367
K18350	0.0003108	0.000517837	HF	0.0001162	1.08251e-05	3.16254e-05	HF	0.0001184	1.08774e-05	2.27143e-05	HF	0.0001048	0.014763	0.0277592	HF	8.165e-05	1.84916e-06	3.75677e-06	HF	4.553e-05	1.08251e-05	4.1147e-05	HF	0.0001168	2.5018e-05	9.56093e-05	HF	0.0001378
K18369	0.0003108	0.000517837	LF	5.234e-05	1.08251e-05	3.16254e-05	LF	3.508e-05	5.43869e-06	1.22429e-05	LF	3.797e-05	0.0018648	0.00825729	LF	0.0001705	1.84916e-06	3.75677e-06	LF	0.0001368	1.08251e-05	4.1147e-05	LF	3.499e-05	0.00289583	0.0053178	LF	5.71e-05
K18430	0.0205128	0.0263363	LF	6.206e-05	0.00105003	0.00159994	LF	5.75e-05	1.90354e-05	3.79447e-05	LF	9.848e-05	0.0010878	0.00637355	LF	0.0001681	0.00147008	0.00198601	LF	8.975e-05	0.000725281	0.00131144	LF	5.781e-05	0.0128467	0.0204257	LF	7.207e-05
K18431	0.000621601	0.000958848	HF	1.318e-05	0.00105003	0.00159994	HF	2.044e-05	0.00165608	0.00248	HF	2.028e-05	0.000621601	0.00479424	HF	1.301e-05	1.29441e-05	2.21228e-05	HF	8.011e-06	0.00519604	0.0076058	HF	1.931e-05	0.00495356	0.00861895	HF	1.569e-05
K18675	0.0003108	0.000517837	HF	4.226e-05	7.57756e-05	0.000152486	HF	2.79e-05	2.71935e-06	6.96193e-06	HF	1.954e-05	0.0001554	0.00238843	HF	1.266e-05	1.84916e-06	3.75677e-06	HF	1.696e-05	7.57756e-05	0.000184312	HF	2.864e-05	7.50539e-05	0.000230375	HF	5.503e-05
K18691	0.0003108	0.000517837	LF	5.215e-05	1.08251e-05	3.16254e-05	LF	6.606e-05	2.71935e-06	6.96193e-06	LF	0.0001016	0.0018648	0.00825729	LF	0.0001404	1.84916e-06	3.75677e-06	LF	9.281e-05	1.08251e-05	4.1147e-05	LF	6.767e-05	0.000600432	0.00133773	LF	7.685e-05
K18707	0.0003108	0.000517837	LF	0.0001773	2.16502e-05	5.18871e-05	LF	0.0001725	2.71935e-06	6.96193e-06	LF	0.0002385	0.0029526	0.0101829	LF	0.0002601	1.84916e-06	3.75677e-06	LF	0.0002605	4.33004e-05	0.000116697	LF	0.0001784	0.0128467	0.0204257	LF	0.0002131
K18866	0.0003108	0.000517837	HF	1.886e-05	1.08251e-05	3.16254e-05	HF	2.168e-05	0.0107441	0.0145956	HF	2.881e-05	0.0281274	0.0451272	HF	2.429e-05	1.84916e-06	3.75677e-06	HF	8.567e-06	1.08251e-05	4.1147e-05	HF	1.758e-05	0.0128467	0.0204257	HF	3.47e-05
K18979	0.0003108	0.000517837	LF	3.892e-05	1.08251e-05	3.16254e-05	LF	2.586e-05	2.71935e-06	6.96193e-06	LF	9.5e-05	0.0104118	0.0220614	LF	0.0001932	1.84916e-06	3.75677e-06	LF	0.0001098	1.08251e-05	4.1147e-05	LF	2.593e-05	4.37815e-05	0.00014834	LF	6.066e-05
K18986	0.0003108	0.000517837	HF	0.000112	1.08251e-05	3.16254e-05	HF	0.0001086	2.71935e-06	6.96193e-06	HF	0.0001298	0.014763	0.0277592	HF	6.509e-05	1.84916e-06	3.75677e-06	HF	4.472e-05	1.08251e-05	4.1147e-05	HF	0.000109	6.2545e-06	3.2755e-05	HF	0.0001563
K19225	0.0003108	0.000517837	HF	5.855e-05	1.08251e-05	3.16254e-05	HF	4.731e-05	0.00874814	0.0119924	HF	4.812e-05	0.000621601	0.00479424	HF	4.652e-05	1.84916e-06	3.75677e-06	HF	1.269e-05	1.08251e-05	4.1147e-05	HF	4.634e-05	0.000118835	0.000334726	HF	5.715e-05
K19286	0.000621601	0.000958848	LF	2.644e-05	1.08251e-05	3.16254e-05	LF	1.496e-05	1.90354e-05	3.79447e-05	LF	4.212e-05	0.0001554	0.00238843	LF	7.527e-05	7.39662e-06	1.32167e-05	LF	7.86e-05	2.16502e-05	6.61673e-05	LF	1.836e-05	6.2545e-06	3.2755e-05	LF	3.064e-05
K20459	0.0003108	0.000517837	HF	6.443e-05	1.08251e-05	3.16254e-05	HF	6.299e-05	0.00356234	0.00509908	HF	7.638e-05	0.00699301	0.0171868	HF	6.973e-05	1.84916e-06	3.75677e-06	HF	2.536e-05	1.08251e-05	4.1147e-05	HF	6.094e-05	0.00161366	0.0031927	HF	8.005e-05
K20460	0.0003108	0.000517837	HF	4.728e-05	1.08251e-05	3.16254e-05	HF	5.12e-05	2.71935e-06	6.96193e-06	HF	5.555e-05	0.0104118	0.0220614	HF	6.799e-05	1.84916e-06	3.75677e-06	HF	2.567e-05	2.16502e-05	6.61673e-05	HF	4.853e-05	0.0128467	0.0204257	HF	7.234e-05
K20461	0.0003108	0.000517837	HF	6.192e-05	1.08251e-05	3.16254e-05	HF	6.89e-05	2.71935e-06	6.96193e-06	HF	6.091e-05	0.00699301	0.0171868	HF	6.437e-05	1.84916e-06	3.75677e-06	HF	2.615e-05	1.08251e-05	4.1147e-05	HF	6.211e-05	0.000187635	0.000488311	HF	8.17e-05
K20487	0.0003108	0.000517837	HF	0.0001715	1.08251e-05	3.16254e-05	HF	0.0001886	2.71935e-06	6.96193e-06	HF	0.0001786	0.004662	0.0133263	HF	0.0001174	1.84916e-06	3.75677e-06	HF	7.126e-05	1.08251e-05	4.1147e-05	HF	0.0001814	0.00117585	0.00238658	HF	0.0001837
K20488	0.0003108	0.000517837	HF	0.0001813	1.08251e-05	3.16254e-05	HF	0.0001876	2.71935e-06	6.96193e-06	HF	0.0001977	0.0029526	0.0101829	HF	0.0001233	1.84916e-06	3.75677e-06	HF	7.707e-05	1.08251e-05	4.1147e-05	HF	0.0001768	0.000850611	0.00180234	HF	0.0002059
K21498	0.0003108	0.000517837	LF	6.338e-05	1.08251e-05	3.16254e-05	LF	0.0001411	2.71935e-06	6.96193e-06	LF	5.08e-05	0.0001554	0.00238843	LF	0.000109	3.69831e-06	6.97255e-06	LF	0.0002024	1.08251e-05	4.1147e-05	LF	0.0001328	7.50539e-05	0.000230375	LF	3.08e-05
K21556	0.0003108	0.000517837	LF	3.158e-05	1.08251e-05	3.16254e-05	LF	6.2e-05	0.000261057	0.000437239	LF	4.722e-05	0.0018648	0.00825729	LF	0.0001533	1.84916e-06	3.75677e-06	LF	0.0001336	1.08251e-05	4.1147e-05	LF	5.953e-05	1.2509e-05	5.51592e-05	LF	6.627e-05
K21571	0.0003108	0.000517837	LF	6.017e-05	1.08251e-05	3.16254e-05	LF	0.0001858	2.71935e-06	6.96193e-06	LF	0.0003504	0.00699301	0.0171868	LF	0.0004116	1.84916e-06	3.75677e-06	LF	0.0004701	1.08251e-05	4.1147e-05	LF	0.0001878	6.2545e-06	3.2755e-05	LF	0.0001565
K21572	0.0003108	0.000517837	LF	0.001341	1.08251e-05	3.16254e-05	LF	0.00255	2.71935e-06	6.96193e-06	LF	0.001866	0.0281274	0.0451272	LF	0.003089	1.84916e-06	3.75677e-06	LF	0.00285	1.08251e-05	4.1147e-05	LF	0.002619	0.00161366	0.0031927	LF	0.001587
K21574	0.0003108	0.000517837	LF	5.684e-05	1.08251e-05	3.16254e-05	LF	9.727e-05	2.71935e-06	6.96193e-06	LF	0.0001332	0.0029526	0.0101829	LF	0.0002437	1.84916e-06	3.75677e-06	LF	0.0002331	1.08251e-05	4.1147e-05	LF	0.0001007	6.2545e-06	3.2755e-05	LF	5.014e-05
K21929	0.0003108	0.000517837	HF	7.149e-05	1.08251e-05	3.16254e-05	HF	6.009e-05	2.71935e-06	6.96193e-06	HF	5.976e-05	0.0001554	0.00238843	HF	4.953e-05	1.84916e-06	3.75677e-06	HF	3.773e-05	1.08251e-05	4.1147e-05	HF	5.822e-05	0.000281452	0.000694947	HF	0.0001194
K21993	0.0205128	0.0263363	LF	6.07e-05	0.00519604	0.00706462	LF	7.186e-05	8.15804e-05	0.000146414	LF	4.67e-05	0.0003108	0.00356328	LF	0.0001613	0.00147008	0.00198601	LF	9.809e-05	0.00684146	0.00973222	LF	7.086e-05	6.2545e-06	3.2755e-05	LF	7.504e-05
K22010	0.0003108	0.000517837	HF	0.0001162	1.08251e-05	3.16254e-05	HF	0.0001187	0.00165608	0.00248	HF	0.0001402	0.00699301	0.0171868	HF	7.464e-05	1.84916e-06	3.75677e-06	HF	8.318e-05	1.08251e-05	4.1147e-05	HF	0.0001149	0.000419051	0.000981023	HF	0.0001223
K22278	0.0003108	0.000517837	HF	7.407e-05	1.08251e-05	3.16254e-05	HF	7.658e-05	1.90354e-05	3.79447e-05	HF	8.977e-05	0.0281274	0.0451272	HF	6.669e-05	1.84916e-06	3.75677e-06	HF	3.264e-05	1.08251e-05	4.1147e-05	HF	7.458e-05	0.000187635	0.000488311	HF	0.0001166
K22579	0.0021756	0.00313269	HF	1.441e-05	2.16502e-05	5.18871e-05	HF	2.267e-05	0.00706486	0.0097932	HF	9.215e-06	0.0010878	0.00637355	HF	7.833e-06	3.51339e-05	5.61983e-05	HF	1.018e-05	0.000487129	0.000922501	HF	2.242e-05	0.00289583	0.0053178	HF	1.545e-05
K22605	0.0021756	0.00313269	HF	5.193e-05	1.08251e-05	3.16254e-05	HF	4.32e-05	0.00450868	0.00641011	HF	3.683e-05	0.0010878	0.00637355	HF	2.481e-05	3.51339e-05	5.61983e-05	HF	3.159e-05	1.08251e-05	4.1147e-05	HF	4.307e-05	0.000600432	0.00133773	HF	3.458e-05
K22900	0.0003108	0.000517837	HF	7.088e-05	0.00287947	0.00406074	HF	3.748e-05	5.43869e-06	1.22429e-05	HF	2.297e-05	0.0018648	0.00825729	HF	2.468e-05	0.000856159	0.00119076	HF	5.837e-05	0.00287947	0.00447425	HF	3.91e-05	6.2545e-06	3.2755e-05	HF	8.138e-05
K22927	0.0003108	0.000517837	HF	0.0001475	1.08251e-05	3.16254e-05	HF	0.0001213	5.16676e-05	9.61693e-05	HF	0.000136	0.00699301	0.0171868	HF	8.411e-05	1.84916e-06	3.75677e-06	HF	8.798e-05	1.08251e-05	4.1147e-05	HF	0.0001241	7.50539e-05	0.000230375	HF	0.0001352
K23060	0.000621601	0.000958848	HF	0.0001151	1.08251e-05	3.16254e-05	HF	9.522e-05	5.43869e-06	1.22429e-05	HF	0.0001042	0.00699301	0.0171868	HF	5.786e-05	0.000123893	0.000186367	HF	9.325e-05	1.08251e-05	4.1147e-05	HF	9.934e-05	6.2545e-06	3.2755e-05	HF	0.0001392
K23148	0.0003108	0.000517837	HF	4.517e-05	1.08251e-05	3.16254e-05	HF	3.67e-05	2.71935e-06	6.96193e-06	HF	2.857e-05	0.000621601	0.00479424	HF	2.403e-05	1.84916e-06	3.75677e-06	HF	1.405e-05	2.16502e-05	6.61673e-05	HF	3.582e-05	0.000118835	0.000334726	HF	8.883e-05

### Sheet: Stable 9
Supplementary Table 9: Information of MGS with more than 700 genes presented in EMGC
MGS ID	Gene_Count	Kingdom	Phylum	Class	Order	Family	Genus	Species	Final.Taxon	MUMi Value	iMGMC MAG	MAG Lineage [GTDBtk]	MUMi Value	mGMB genome	mGMB lineage [NCBI]
MGS00001	24482	Bacteria	Proteobacteria	NA	NA	NA	NA	NA	Proteobacteria bacterium MGS00001	0.933885	single-China_MH-0-3_111223.68	d__Bacteria;p__Proteobacteria;c__Alphaproteobacteria;o__Reyranellales;f__Reyranellaceae;g__Reyranella;s__	NA	NA	NA
MGS00002	14135	Bacteria	Firmicutes	Bacilli	Lactobacillales	NA	NA	NA	Lactobacillales bacterium MGS00002	0.914242	single-China_2B-dyr19-06_100417.5	d__Bacteria;p__Firmicutes;c__Bacilli;o__Lactobacillales;f__Lactobacillaceae;g__Leuconostoc;s__Leuconostoc citreum	NA	NA	NA
MGS00003	6639	Bacteria	NA	NA	NA	NA	NA	NA	bacterium MGS00003	0.692839	extra-SRR2167616.69	d__Bacteria;p__Firmicutes_A;c__Clostridia;o__Lachnospirales;f__Lachnospiraceae;g__;s__	NA	NA	NA
MGS00004	5598	Bacteria	Firmicutes	Clostridia	Clostridiales	NA	NA	NA	Clostridiales bacterium MGS00004	NA	NA	NA	NA	NA	NA
MGS00005	5150	Bacteria	Firmicutes	Clostridia	Clostridiales	NA	NA	NA	Clostridiales bacterium MGS00005	NA	NA	NA	NA	NA	NA
MGS00006	4783	Bacteria	Firmicutes	Clostridia	Clostridiales	Lachnospiraceae	NA	NA	Lachnospiraceae bacterium MGS00006	0.929956	single-China_6-4_110307.26	d__Bacteria;p__Firmicutes_A;c__Clostridia;o__Lachnospirales;f__Lachnospiraceae;g__COE1;s__	NA	NA	NA
MGS00007	4660	Bacteria	Firmicutes	NA	NA	NA	NA	NA	Firmicutes bacterium MGS00007	NA	NA	NA	NA	NA	NA
MGS00008	4651	Bacteria	Firmicutes	Clostridia	Clostridiales	Lachnospiraceae	NA	NA	Lachnospiraceae bacterium MGS00008	0.857818	extra-ERR2059933.60	d__Bacteria;p__Firmicutes_A;c__Clostridia;o__Lachnospirales;f__Lachnospiraceae;g__14-2;s__	NA	NA	NA
MGS00009	4633	Bacteria	Firmicutes	NA	NA	NA	NA	NA	Firmicutes bacterium MGS00009	0.880796	single-China_8_110627.2	d__Bacteria;p__Firmicutes_A;c__Clostridia;o__Lachnospirales;f__Lachnospiraceae;g__CAG-95;s__	NA	NA	NA
MGS00010	4628	Bacteria	Firmicutes	NA	NA	NA	NA	NA	Firmicutes bacterium MGS00010	NA	NA	NA	NA	NA	NA
MGS00011	4621	Bacteria	Bacteroidetes	Bacteroidia	Bacteroidales	Bacteroidaceae	Bacteroides	NA	Bacteroides sp. MGS00011	0.98652	single-China_43_110531.14	d__Bacteria;p__Bacteroidota;c__Bacteroidia;o__Bacteroidales;f__Bacteroidaceae;g__Bacteroides;s__Bacteroides intestinalis	NA	NA	NA
MGS00012	4607	Bacteria	NA	NA	NA	NA	NA	NA	bacterium MGS00012	0.850893	extra-SRR8291361.64	d__Bacteria;p__Firmicutes_A;c__Clostridia;o__Lachnospirales;f__Lachnospiraceae;g__CAG-65;s__	NA	NA	NA
MGS00013	4538	Bacteria	Firmicutes	Clostridia	Clostridiales	NA	NA	NA	Clostridiales bacterium MGS00013	NA	NA	NA	NA	NA	NA
MGS00014	4498	Bacteria	Bacteroidetes	Bacteroidia	Bacteroidales	Bacteroidaceae	NA	NA	Bacteroidaceae bacterium MGS00014	NA	NA	NA	NA	NA	NA
MGS00015	4489	Bacteria	Firmicutes	Clostridia	Clostridiales	NA	NA	NA	Clostridiales bacterium MGS00015	0.72983	extra-SRR7533640.83	d__Bacteria;p__Firmicutes_A;c__Clostridia;o__Lachnospirales;f__Lachnospiraceae;g__Eubacterium_J;s__	NA	NA	NA
MGS00016	4482	Bacteria	Firmicutes	NA	NA	NA	NA	NA	Firmicutes bacterium MGS00016	NA	NA	NA	NA	NA	NA
MGS00017	4433	Bacteria	Firmicutes	NA	NA	NA	NA	NA	Firmicutes bacterium MGS00017	NA	NA	NA	NA	NA	NA
MGS00018	4410	Bacteria	NA	NA	NA	NA	NA	NA	bacterium MGS00018	0.78952	extra-SRR4116659.85	d__Bacteria;p__Firmicutes_A;c__Clostridia;o__Lachnospirales;f__Lachnospiraceae;g__CAG-65;s__	NA	NA	NA
MGS00019	4384	Bacteria	Firmicutes	Clostridia	Clostridiales	NA	NA	NA	Clostridiales bacterium MGS00019	0.837478	extra-SRR5925332.21	d__Bacteria;p__Firmicutes_A;c__Clostridia;o__Lachnospirales;f__Lachnospiraceae;g__14-2;s__	NA	NA	NA
MGS00020	4307	Bacteria	NA	NA	NA	NA	NA	NA	bacterium MGS00020	0.847504	single-wildmice_C1224.34	d__Bacteria;p__Firmicutes_A;c__Clostridia;o__Lachnospirales;f__Lachnospiraceae;g__;s__	NA	NA	NA
MGS00021	4281	Bacteria	Firmicutes	Clostridia	Clostridiales	NA	NA	NA	Clostridiales bacterium MGS00021	0.896249	extra-ERR982840.28	d__Bacteria;p__Firmicutes_A;c__Clostridia;o__Lachnospirales;f__Lachnospiraceae;g__CAG-65;s__	NA	NA	NA
MGS00022	4259	Bacteria	Firmicutes	NA	NA	NA	NA	NA	Firmicutes bacterium MGS00022	0.883853	extra-DRR014783.83	d__Bacteria;p__Firmicutes_A;c__Clostridia;o__Lachnospirales;f__Lachnospiraceae;g__CAG-65;s__	NA	NA	NA
MGS00023	4234	Bacteria	NA	NA	NA	NA	NA	NA	bacterium MGS00023	NA	NA	NA	NA	NA	NA
MGS00024	4221	Bacteria	Firmicutes	Clostridia	Clostridiales	Lachnospiraceae	NA	NA	Lachnospiraceae bacterium MGS00024	0.861586	extra-SRR7533644.63	d__Bacteria;p__Firmicutes_A;c__Clostridia;o__Lachnospirales;f__Lachnospiraceae;g__COE1;s__	NA	NA	NA
MGS00025	4218	Bacteria	NA	NA	NA	NA	NA	bacterium D16-51	bacterium D16-51 MGS00025	NA	NA	NA	0.85949	GCF_003612285.1_ASM361228v1	Bacteria;Unclassified;Unclassified;Unclassified;Unclassified;Unclassified;bacterium D16-51
MGS00026	4197	Bacteria	Bacteroidetes	Bacteroidia	Bacteroidales	Odoribacteraceae	Butyricimonas	Butyricimonas virosa	Butyricimonas virosa MGS00026	NA	NA	NA	NA	NA	NA
MGS00027	4167	Bacteria	Firmicutes	NA	NA	NA	NA	NA	Firmicutes bacterium MGS00027	0.979444	iMGMC-59	d__Bacteria;p__Firmicutes_A;c__Clostridia;o__Lachnospirales;f__Lachnospiraceae;g__CAG-65;s__	NA	NA	NA
MGS00028	4159	Bacteria	Bacteroidetes	Bacteroidia	Bacteroidales	Bacteroidaceae	Bacteroides	NA	Bacteroides sp. MGS00028	0.892345	iMGMC-24	d__Bacteria;p__Bacteroidota;c__Bacteroidia;o__Bacteroidales;f__Bacteroidaceae;g__Bacteroides;s__Bacteroides nordii	NA	NA	NA
MGS00029	4152	Bacteria	Firmicutes	Clostridia	Clostridiales	NA	NA	NA	Clostridiales bacterium MGS00029	0.78004	extra-ERR2059945.8	d__Bacteria;p__Firmicutes_A;c__Clostridia;o__Lachnospirales;f__Lachnospiraceae;g__Eubacterium_J;s__	NA	NA	NA
MGS00030	4148	Bacteria	Firmicutes	Clostridia	Clostridiales	NA	NA	NA	Clostridiales bacterium MGS00030	0.914111	extra-SRR2167617.55	d__Bacteria;p__Firmicutes_A;c__Clostridia;o__Lachnospirales;f__Lachnospiraceae;g__28-4;s__	NA	NA	NA
MGS00031	4070	Bacteria	Firmicutes	NA	NA	NA	NA	NA	Firmicutes bacterium MGS00031	0.813457	extra-SRR5927708.54	d__Bacteria;p__Firmicutes_A;c__Clostridia;o__Lachnospirales;f__Lachnospiraceae;g__CAG-95;s__	NA	NA	NA
MGS00032	4067	Bacteria	Bacteroidetes	Bacteroidia	Bacteroidales	Bacteroidaceae	Bacteroides	NA	Bacteroides sp. MGS00032	NA	NA	NA	NA	NA	NA
MGS00033	4058	Bacteria	Firmicutes	NA	NA	NA	NA	NA	Firmicutes bacterium MGS00033	NA	NA	NA	NA	NA	NA
MGS00034	4036	Bacteria	Firmicutes	Clostridia	Clostridiales	NA	NA	NA	Clostridiales bacterium MGS00034	0.961027	single-China_32_110627.23	d__Bacteria;p__Firmicutes_A;c__Clostridia;o__Lachnospirales;f__Lachnospiraceae;g__;s__	NA	NA	NA
MGS00035	4023	Bacteria	Firmicutes	Clostridia	Clostridiales	Eubacteriaceae	NA	NA	Eubacteriaceae bacterium MGS00035	0.865144	single-China_Group2-5A_111219.73	d__Bacteria;p__Firmicutes_A;c__Clostridia;o__Lachnospirales;f__Lachnospiraceae;g__Eubacterium_J;s__	NA	NA	NA
MGS00036	4015	Bacteria	Firmicutes	Clostridia	Clostridiales	Lachnospiraceae	NA	NA	Lachnospiraceae bacterium MGS00036	0.872417	extra-SRR1703493.55	d__Bacteria;p__Firmicutes_A;c__Clostridia;o__Lachnospirales;f__Lachnospiraceae;g__COE1;s__	NA	NA	NA
MGS00037	3976	Bacteria	Firmicutes	Clostridia	Clostridiales	Lachnospiraceae	NA	Lachnospiraceae bacterium A4	Lachnospiraceae bacterium A4 MGS00037	0.823245	extra-SRR8443409.18	d__Bacteria;p__Firmicutes_A;c__Clostridia;o__Lachnospirales;f__Lachnospiraceae;g__COE1;s__	NA	NA	NA
MGS00038	3942	Bacteria	Firmicutes	Clostridia	Clostridiales	NA	NA	NA	Clostridiales bacterium MGS00038	0.948576	extra-SRR8443416.43	d__Bacteria;p__Firmicutes_A;c__Clostridia;o__Lachnospirales;f__Lachnospiraceae;g__Ruminococcus_B;s__	NA	NA	NA
MGS00039	3935	Bacteria	Bacteroidetes	Bacteroidia	Bacteroidales	Bacteroidaceae	Bacteroides	NA	Bacteroides sp. MGS00039	0.986124	single-China_1A-dyr2-07_110104.8	d__Bacteria;p__Bacteroidota;c__Bacteroidia;o__Bacteroidales;f__Bacteroidaceae;g__Bacteroides;s__Bacteroides congonensis	NA	NA	NA
MGS00040	3920	Bacteria	NA	NA	NA	NA	NA	NA	bacterium MGS00040	0.853312	extra-ERR2059940.10	d__Bacteria;p__Bacteroidota;c__Bacteroidia;o__Bacteroidales;f__Muribaculaceae;g__CAG-873;s__	NA	NA	NA
MGS00041	3914	Bacteria	Firmicutes	Clostridia	Clostridiales	NA	NA	NA	Clostridiales bacterium MGS00041	NA	NA	NA	NA	NA	NA
MGS00042	3893	Bacteria	Firmicutes	NA	NA	NA	NA	NA	Firmicutes bacterium MGS00042	NA	NA	NA	NA	NA	NA
MGS00043	3893	Bacteria	Firmicutes	Clostridia	Clostridiales	NA	NA	NA	Clostridiales bacterium MGS00043	NA	NA	NA	NA	NA	NA
MGS00044	3879	Bacteria	Bacteroidetes	Bacteroidia	Bacteroidales	Bacteroidaceae	Bacteroides	NA	Bacteroides sp. MGS00044	0.959549	single-China_11_110627.9	d__Bacteria;p__Bacteroidota;c__Bacteroidia;o__Bacteroidales;f__Bacteroidaceae;g__Bacteroides_B;s__	NA	NA	NA
MGS00045	3878	Bacteria	Firmicutes	Clostridia	Clostridiales	NA	NA	NA	Clostridiales bacterium MGS00045	0.824313	single-China_S-Fe9_120417.118	d__Bacteria;p__Firmicutes_A;c__Clostridia;o__Lachnospirales;f__Lachnospiraceae;g__CAG-45;s__	NA	NA	NA
MGS00046	3846	Bacteria	Firmicutes	NA	NA	NA	NA	NA	Firmicutes bacterium MGS00046	0.929081	iMGMC-186	d__Bacteria;p__Firmicutes_A;c__Clostridia;o__Oscillospirales;f__Ruminococcaceae;g__;s__	NA	NA	NA
MGS00047	3835	Bacteria	Proteobacteria	Deltaproteobacteria	Desulfovibrionales	Desulfovibrionaceae	Bilophila	NA	Bilophila sp. MGS00047	0.912646	iMGMC-189	d__Bacteria;p__Desulfobacterota;c__Desulfovibrionia;o__Desulfovibrionales;f__Desulfovibrionaceae;g__Bilophila;s__	NA	NA	NA
MGS00048	3768	Bacteria	NA	NA	NA	NA	NA	NA	bacterium MGS00048	0.917616	single-China_7-4_110307.2	d__Bacteria;p__Firmicutes_A;c__Clostridia;o__Lachnospirales;f__Lachnospiraceae;g__CAG-65;s__	NA	NA	NA
MGS00049	3767	Bacteria	NA	NA	NA	NA	NA	bacterium 1xD42-87	bacterium 1xD42-87 MGS00049	0.824488	extra-SRR4116664.34	d__Bacteria;p__Firmicutes_A;c__Clostridia;o__Lachnospirales;f__Lachnospiraceae;g__;s__	NA	NA	NA
MGS00050	3757	Bacteria	Firmicutes	Clostridia	Clostridiales	Lachnospiraceae	NA	NA	Lachnospiraceae bacterium MGS00050	0.929965	extra-SRR5925360.42	d__Bacteria;p__Firmicutes_A;c__Clostridia;o__Lachnospirales;f__Lachnospiraceae;g__COE1;s__	NA	NA	NA
MGS00051	3748	Bacteria	Proteobacteria	Deltaproteobacteria	Desulfovibrionales	Desulfovibrionaceae	NA	Desulfovibrionaceae bacterium	Desulfovibrionaceae bacterium MGS00051	0.943142	single-China_2A-dyr16-07_101205.6	d__Bacteria;p__Desulfobacterota;c__Desulfovibrionia;o__Desulfovibrionales;f__Desulfovibrionaceae;g__Mailhella;s__	NA	NA	NA
MGS00052	3717	Bacteria	Firmicutes	Clostridia	Clostridiales	Lachnospiraceae	NA	NA	Lachnospiraceae bacterium MGS00052	0.786784	extra-SRR8291364.19	d__Bacteria;p__Firmicutes_A;c__Clostridia;o__Lachnospirales;f__Lachnospiraceae;g__COE1;s__	NA	NA	NA
MGS00053	3693	Bacteria	Firmicutes	NA	NA	NA	NA	NA	Firmicutes bacterium MGS00053	0.947493	extra-ERR982838.27	d__Bacteria;p__Firmicutes_A;c__Clostridia;o__Lachnospirales;f__Lachnospiraceae;g__CAG-65;s__	NA	NA	NA
MGS00054	3687	Bacteria	NA	NA	NA	NA	NA	bacterium D16-56	bacterium D16-56 MGS00054	NA	NA	NA	0.922359	GCF_003611875.1_ASM361187v1	Bacteria;Unclassified;Unclassified;Unclassified;Unclassified;Unclassified;bacterium D16-56
MGS00055	3685	Bacteria	Firmicutes	Clostridia	Clostridiales	Lachnospiraceae	NA	NA	Lachnospiraceae bacterium MGS00055	0.927099	extra-ERR2059950.11	d__Bacteria;p__Firmicutes_A;c__Clostridia;o__Lachnospirales;f__Lachnospiraceae;g__28-4;s__GCF_000403275.1	0.969866	GCF_004125835.1_ASM412583v1	Bacteria;Unclassified;Unclassified;Unclassified;Unclassified;Unclassified;bacterium 1XD8-92
MGS00056	3679	Bacteria	Firmicutes	Clostridia	Clostridiales	Lachnospiraceae	NA	Lachnospiraceae bacterium COE1	Lachnospiraceae bacterium COE1 MGS00056	NA	NA	NA	NA	NA	NA
MGS00057	3655	Bacteria	Firmicutes	Clostridia	Clostridiales	NA	NA	NA	Clostridiales bacterium MGS00057	0.93832	single-China_19_110627.14	d__Bacteria;p__Firmicutes_A;c__Clostridia;o__Lachnospirales;f__Lachnospiraceae;g__;s__	NA	NA	NA
MGS00058	3649	Bacteria	Firmicutes	NA	NA	NA	NA	NA	Firmicutes bacterium MGS00058	0.993795	iMGMC-64	d__Bacteria;p__Firmicutes_A;c__Clostridia;o__Lachnospirales;f__Lachnospiraceae;g__;s__	NA	NA	NA
MGS00059	3647	Bacteria	Firmicutes	NA	NA	NA	NA	NA	Firmicutes bacterium MGS00059	0.881524	extra-SRR5927691.86	d__Bacteria;p__Firmicutes_A;c__Clostridia;o__Lachnospirales;f__Lachnospiraceae;g__CAG-65;s__	NA	NA	NA
MGS00060	3644	Bacteria	Bacteroidetes	Bacteroidia	Bacteroidales	Muribaculaceae	NA	Muribaculaceae bacterium Isolate-037 (Harlan)	Muribaculaceae bacterium Isolate-037 (Harlan) MGS00060	0.87204	extra-SRR5927706.54	d__Bacteria;p__Bacteroidota;c__Bacteroidia;o__Bacteroidales;f__Muribaculaceae;g__CAG-485;s__	NA	NA	NA
MGS00061	3638	Bacteria	NA	NA	NA	NA	NA	NA	bacterium MGS00061	0.913333	extra-SRR7533631.54	d__Bacteria;p__Firmicutes_A;c__Clostridia;o__Lachnospirales;f__Lachnospiraceae;g__;s__	NA	NA	NA
MGS00062	3634	Bacteria	NA	NA	NA	NA	NA	NA	bacterium MGS00062	0.884982	single-China_1-1_110226.18	d__Bacteria;p__Firmicutes_A;c__Clostridia;o__Lachnospirales;f__Lachnospiraceae;g__CAG-65;s__	NA	NA	NA
MGS00063	3632	Bacteria	Firmicutes	Clostridia	Clostridiales	NA	NA	NA	Clostridiales bacterium MGS00063	NA	NA	NA	NA	NA	NA
MGS00064	3625	Bacteria	Firmicutes	Clostridia	Clostridiales	NA	NA	NA	Clostridiales bacterium MGS00064	NA	NA	NA	NA	NA	NA
MGS00065	3610	Bacteria	Firmicutes	Clostridia	Clostridiales	NA	NA	NA	Clostridiales bacterium MGS00065	NA	NA	NA	NA	NA	NA
MGS00066	3598	Bacteria	Bacteroidetes	Bacteroidia	Bacteroidales	Tannerellaceae	Parabacteroides	Parabacteroides sp. ASF519	Parabacteroides sp. ASF519 MGS00066	0.915607	extra-ERR982833.21	d__Bacteria;p__Bacteroidota;c__Bacteroidia;o__Bacteroidales;f__Tannerellaceae;g__Parabacteroides;s__Parabacteroides goldsteinii	0.995318	GCF_003670235.1_ASM367023v1	Bacteria;Bacteroidetes;Bacteroidia;Bacteroidales;Tannerellaceae;Parabacteroides;Parabacteroides goldsteinii
MGS00067	3592	Bacteria	NA	NA	NA	NA	NA	NA	bacterium MGS00067	0.96445	single-China_D-Fe1_120416.39	d__Bacteria;p__Firmicutes_A;c__Clostridia;o__Lachnospirales;f__Lachnospiraceae;g__;s__	NA	NA	NA
MGS00068	3591	Bacteria	NA	NA	NA	NA	NA	NA	bacterium MGS00068	0.870685	extra-SRR5927699.85	d__Bacteria;p__Firmicutes_A;c__Clostridia;o__Lachnospirales;f__Lachnospiraceae;g__;s__	NA	NA	NA
MGS00069	3581	Bacteria	Bacteroidetes	Bacteroidia	Bacteroidales	Bacteroidaceae	Bacteroides	Bacteroides vulgatus	Bacteroides vulgatus MGS00069	0.959704	extra-ERR982795.38	d__Bacteria;p__Bacteroidota;c__Bacteroidia;o__Bacteroidales;f__Bacteroidaceae;g__Bacteroides_B;s__Bacteroides_B vulgatus	0.852796	GCF_009910985.1_ASM991098v1	Bacteria;Bacteroidetes;Bacteroidia;Bacteroidales;Bacteroidaceae;Bacteroides;Bacteroides vulgatus
MGS00070	3571	Bacteria	Firmicutes	Clostridia	Clostridiales	Lachnospiraceae	NA	NA	Lachnospiraceae bacterium MGS00070	0.858023	single-wildmice_C1241.87	d__Bacteria;p__Firmicutes_A;c__Clostridia;o__Lachnospirales;f__Lachnospiraceae;g__COE1;s__	NA	NA	NA
MGS00071	3559	Bacteria	NA	NA	NA	NA	NA	NA	bacterium MGS00071	0.977396	iMGMC-87	d__Bacteria;p__Firmicutes_A;c__Clostridia;o__Lachnospirales;f__Lachnospiraceae;g__;s__	NA	NA	NA
MGS00072	3553	Bacteria	Firmicutes	Clostridia	Clostridiales	Lachnospiraceae	NA	Lachnospiraceae bacterium 28-4	Lachnospiraceae bacterium 28-4 MGS00072	0.872876	extra-ERR1762119.30	d__Bacteria;p__Firmicutes_A;c__Clostridia;o__Lachnospirales;f__Lachnospiraceae;g__28-4;s__	NA	NA	NA
MGS00073	3547	Bacteria	Firmicutes	NA	NA	NA	NA	NA	Firmicutes bacterium MGS00073	0.943681	extra-SRR4116675.7	d__Bacteria;p__Firmicutes_A;c__Clostridia;o__Lachnospirales;f__Lachnospiraceae;g__CAG-95;s__	NA	NA	NA
MGS00074	3547	Bacteria	NA	NA	NA	NA	NA	bacterium 0.1xD8-71	bacterium 0.1xD8-71 MGS00074	0.978036	single-China_7-8_110307.49	d__Bacteria;p__Firmicutes_A;c__Clostridia;o__Lachnospirales;f__Lachnospiraceae;g__;s__	NA	NA	NA
MGS00075	3546	Bacteria	Bacteroidetes	Bacteroidia	Bacteroidales	NA	NA	NA	Bacteroidales bacterium MGS00075	NA	NA	NA	NA	NA	NA
MGS00076	3544	Bacteria	Bacteroidetes	Bacteroidia	Bacteroidales	Bacteroidaceae	Bacteroides	NA	Bacteroides sp. MGS00076	0.928828	extra-SRR8443416.55	d__Bacteria;p__Bacteroidota;c__Bacteroidia;o__Bacteroidales;f__Bacteroidaceae;g__Bacteroides;s__Bacteroides thetaiotaomicron	NA	NA	NA
MGS00077	3544	Bacteria	Firmicutes	NA	NA	NA	NA	NA	Firmicutes bacterium MGS00077	NA	NA	NA	NA	NA	NA
MGS00078	3540	Bacteria	Firmicutes	NA	NA	NA	NA	NA	Firmicutes bacterium MGS00078	0.936415	single-wildmice_C1234.12	d__Bacteria;p__Firmicutes_A;c__Clostridia;o__Lachnospirales;f__Lachnospiraceae;g__CAG-95;s__	NA	NA	NA
MGS00079	3540	Bacteria	Firmicutes	Clostridia	Clostridiales	Lachnospiraceae	NA	NA	Lachnospiraceae bacterium MGS00079	0.775221	iMGMC-267	d__Bacteria;p__Firmicutes_A;c__Clostridia;o__Lachnospirales;f__Lachnospiraceae;g__Roseburia;s__	NA	NA	NA
MGS00080	3534	NA	NA	NA	NA	NA	NA	NA	Unclassified MGS MGS00080	NA	NA	NA	NA	NA	NA
MGS00081	3531	Bacteria	Firmicutes	Clostridia	Clostridiales	NA	NA	NA	Clostridiales bacterium MGS00081	0.937843	iMGMC-95	d__Bacteria;p__Firmicutes_A;c__Clostridia;o__Lachnospirales;f__Lachnospiraceae;g__UBA7182;s__	NA	NA	NA
MGS00082	3515	Bacteria	Firmicutes	Clostridia	Clostridiales	NA	NA	NA	Clostridiales bacterium MGS00082	0.86166	extra-SRR8443411.1	d__Bacteria;p__Firmicutes_A;c__Clostridia;o__Lachnospirales;f__Lachnospiraceae;g__;s__	NA	NA	NA
MGS00083	3505	Bacteria	Firmicutes	NA	NA	NA	NA	NA	Firmicutes bacterium MGS00083	0.915374	extra-SRR4116675.75	d__Bacteria;p__Firmicutes_A;c__Clostridia;o__Lachnospirales;f__Lachnospiraceae;g__CAG-65;s__	NA	NA	NA
MGS00084	3505	Bacteria	Firmicutes	Clostridia	Clostridiales	NA	NA	NA	Clostridiales bacterium MGS00084	NA	NA	NA	NA	NA	NA
MGS00085	3482	Bacteria	Firmicutes	Clostridia	Clostridiales	NA	NA	NA	Clostridiales bacterium MGS00085	0.859903	extra-ERR982839.44	d__Bacteria;p__Firmicutes_A;c__Clostridia;o__Lachnospirales;f__Lachnospiraceae;g__14-2;s__	NA	NA	NA
MGS00086	3474	Bacteria	NA	NA	NA	NA	NA	NA	bacterium MGS00086	0.888923	extra-ERR2059946.98	d__Bacteria;p__Firmicutes_A;c__Clostridia;o__Lachnospirales;f__Lachnospiraceae;g__;s__	NA	NA	NA
MGS00087	3471	Bacteria	Firmicutes	NA	NA	NA	NA	NA	Firmicutes bacterium MGS00087	NA	NA	NA	0.937524	GCF_009911645.1_ASM991164v1	Bacteria;Firmicutes;Clostridia;Clostridiales;Ruminococcaceae;Pseudoflavonifractor;Pseudoflavonifractor sp. 60
MGS00088	3470	Bacteria	Bacteroidetes	Bacteroidia	Bacteroidales	Bacteroidaceae	Bacteroides	Bacteroides ovatus	Bacteroides ovatus MGS00088	NA	NA	NA	0.57503	GCF_003612665.1_ASM361266v1	Bacteria;Bacteroidetes;Bacteroidia;Bacteroidales;Bacteroidaceae;Bacteroides;Bacteroides ovatus
MGS00089	3464	Bacteria	Firmicutes	Clostridia	Clostridiales	NA	NA	NA	Clostridiales bacterium MGS00089	0.901008	extra-SRR7533644.34	d__Bacteria;p__Firmicutes_A;c__Clostridia;o__Lachnospirales;f__Lachnospiraceae;g__UBA7182;s__	NA	NA	NA
MGS00090	3460	Bacteria	NA	NA	NA	NA	NA	NA	bacterium MGS00090	0.843361	extra-SRR5927709.13	d__Bacteria;p__Firmicutes_A;c__Clostridia;o__Lachnospirales;f__Lachnospiraceae;g__;s__	NA	NA	NA
MGS00091	3456	Bacteria	Bacteroidetes	Bacteroidia	Bacteroidales	Tannerellaceae	Parabacteroides	NA	Parabacteroides sp. MGS00091	0.909043	extra-DRR014783.45	d__Bacteria;p__Bacteroidota;c__Bacteroidia;o__Bacteroidales;f__Tannerellaceae;g__Parabacteroides;s__	NA	NA	NA
MGS00092	3439	Bacteria	Firmicutes	Clostridia	Clostridiales	NA	NA	NA	Clostridiales bacterium MGS00092	NA	NA	NA	NA	NA	NA
MGS00093	3439	Bacteria	Bacteroidetes	Bacteroidia	Bacteroidales	Bacteroidaceae	Bacteroides	NA	Bacteroides sp. MGS00093	0.822903	extra-SRR3539764.35	d__Bacteria;p__Bacteroidota;c__Bacteroidia;o__Bacteroidales;f__Bacteroidaceae;g__Bacteroides;s__Bacteroides caccae	NA	NA	NA
MGS00094	3437	Bacteria	Bacteroidetes	Bacteroidia	Bacteroidales	NA	NA	NA	Bacteroidales bacterium MGS00094	0.845678	iMGMC-520	d__Bacteria;p__Bacteroidota;c__Bacteroidia;o__Bacteroidales;f__Muribaculaceae;g__UBA7173;s__	NA	NA	NA
MGS00095	3435	Bacteria	NA	NA	NA	NA	NA	NA	bacterium MGS00095	0.973701	single-China_5-5_110307.21	d__Bacteria;p__Firmicutes_A;c__Clostridia;o__Lachnospirales;f__Lachnospiraceae;g__;s__	NA	NA	NA
MGS00096	3427	Bacteria	Firmicutes	Clostridia	Clostridiales	NA	NA	NA	Clostridiales bacterium MGS00096	0.783902	extra-SRR7533641.121	d__Bacteria;p__Firmicutes_A;c__Clostridia;o__Oscillospirales;f__Butyricicoccaceae;g__Butyricicoccus;s__	NA	NA	NA
MGS00097	3416	Bacteria	Firmicutes	Clostridia	Clostridiales	Lachnospiraceae	NA	NA	Lachnospiraceae bacterium MGS00097	0.841362	extra-SRR7533640.122	d__Bacteria;p__Firmicutes_A;c__Clostridia;o__Lachnospirales;f__Lachnospiraceae;g__COE1;s__	NA	NA	NA
MGS00098	3395	Bacteria	Firmicutes	Clostridia	Clostridiales	NA	NA	NA	Clostridiales bacterium MGS00098	NA	NA	NA	NA	NA	NA
MGS00099	3389	Bacteria	NA	NA	NA	NA	NA	bacterium 1XD8-76	bacterium 1XD8-76 MGS00099	0.92206	single-China_G1-5A_111220.12	d__Bacteria;p__Firmicutes_A;c__Clostridia;o__Lachnospirales;f__Lachnospiraceae;g__;s__	0.76243	GCF_003611955.1_ASM361195v1	Bacteria;Unclassified;Unclassified;Unclassified;Unclassified;Unclassified;bacterium 1XD8-76
MGS00100	3388	Bacteria	Firmicutes	NA	NA	NA	NA	NA	Firmicutes bacterium MGS00100	0.935941	single-China_6-1_110307.24	d__Bacteria;p__Firmicutes_A;c__Clostridia;o__Lachnospirales;f__Lachnospiraceae;g__CAG-65;s__	NA	NA	NA
MGS00101	3386	Bacteria	Firmicutes	Clostridia	Clostridiales	NA	NA	NA	Clostridiales bacterium MGS00101	NA	NA	NA	NA	NA	NA
MGS00102	3366	Bacteria	NA	NA	NA	NA	NA	NA	bacterium MGS00102	0.894879	iMGMC-226	d__Bacteria;p__Firmicutes_A;c__Clostridia;o__Lachnospirales;f__Lachnospiraceae;g__;s__	NA	NA	NA
MGS00103	3364	Bacteria	Firmicutes	NA	NA	NA	NA	NA	Firmicutes bacterium MGS00103	NA	NA	NA	NA	NA	NA
MGS00104	3363	Bacteria	Firmicutes	Clostridia	NA	NA	NA	NA	Clostridia bacterium MGS00104	0.66353	extra-SRR5580762.135	d__Bacteria;p__Firmicutes_A;c__Clostridia;o__Lachnospirales;f__Lachnospiraceae;g__CAG-194;s__	NA	NA	NA
MGS00105	3361	Bacteria	Firmicutes	Clostridia	Clostridiales	NA	NA	NA	Clostridiales bacterium MGS00105	0.938561	extra-ERR2059938.30	d__Bacteria;p__Firmicutes_A;c__Clostridia;o__Lachnospirales;f__Lachnospiraceae;g__CAG-65;s__	NA	NA	NA
MGS00106	3354	Bacteria	Firmicutes	Clostridia	Clostridiales	NA	NA	NA	Clostridiales bacterium MGS00106	0.87402	extra-SRR7533641.23	d__Bacteria;p__Firmicutes_A;c__Clostridia;o__Lachnospirales;f__Lachnospiraceae;g__Eubacterium_J;s__	NA	NA	NA
MGS00107	3346	Bacteria	NA	NA	NA	NA	NA	NA	bacterium MGS00107	NA	NA	NA	NA	NA	NA
MGS00108	3343	Bacteria	Firmicutes	Clostridia	Clostridiales	NA	NA	NA	Clostridiales bacterium MGS00108	0.955859	single-wildmice_C1249.14	d__Bacteria;p__Firmicutes_A;c__Clostridia;o__Lachnospirales;f__Lachnospiraceae;g__;s__	NA	NA	NA
MGS00109	3342	Bacteria	Bacteroidetes	Bacteroidia	Bacteroidales	Bacteroidaceae	Bacteroides	NA	Bacteroides sp. MGS00109	0.889179	extra-ERR2059933.46	d__Bacteria;p__Bacteroidota;c__Bacteroidia;o__Bacteroidales;f__Bacteroidaceae;g__Bacteroides_B;s__	NA	NA	NA
MGS00110	3333	Bacteria	Bacteroidetes	Bacteroidia	Bacteroidales	Prevotellaceae	NA	NA	Prevotellaceae bacterium MGS00110	0.858199	extra-SRR7533637.51	d__Bacteria;p__Bacteroidota;c__Bacteroidia;o__Bacteroidales;f__Bacteroidaceae;g__Prevotella;s__	NA	NA	NA
MGS00111	3323	Bacteria	Firmicutes	Clostridia	Clostridiales	NA	NA	NA	Clostridiales bacterium MGS00111	0.903608	extra-ERR2059949.58	d__Bacteria;p__Firmicutes_A;c__Clostridia;o__Lachnospirales;f__Lachnospiraceae;g__CAG-65;s__	NA	NA	NA
MGS00112	3315	Bacteria	Firmicutes	Clostridia	Clostridiales	NA	NA	NA	Clostridiales bacterium MGS00112	0.888851	extra-SRR8291343.15	d__Bacteria;p__Firmicutes_A;c__Clostridia;o__Lachnospirales;f__Lachnospiraceae;g__;s__	NA	NA	NA
MGS00113	3312	Bacteria	NA	NA	NA	NA	NA	NA	bacterium MGS00113	0.928179	single-wildmice_C1245.75	d__Bacteria;p__Firmicutes_A;c__Clostridia;o__Lachnospirales;f__Lachnospiraceae;g__;s__	NA	NA	NA
MGS00114	3307	Bacteria	Firmicutes	Clostridia	Clostridiales	Lachnospiraceae	NA	Lachnospiraceae bacterium A4	Lachnospiraceae bacterium A4 MGS00114	0.92103	single-China_3-3_110307.1	d__Bacteria;p__Firmicutes_A;c__Clostridia;o__Lachnospirales;f__Lachnospiraceae;g__COE1;s__	NA	NA	NA
MGS00115	3296	Bacteria	Firmicutes	Clostridia	Clostridiales	NA	NA	NA	Clostridiales bacterium MGS00115	NA	NA	NA	NA	NA	NA
MGS00116	3289	Bacteria	Firmicutes	Clostridia	Clostridiales	Lachnospiraceae	NA	Lachnospiraceae bacterium COE1	Lachnospiraceae bacterium COE1 MGS00116	0.807967	single-wildmice_C1229.7	d__Bacteria;p__Firmicutes_A;c__Clostridia;o__Lachnospirales;f__Lachnospiraceae;g__COE1;s__	NA	NA	NA
MGS00117	3283	Bacteria	Firmicutes	NA	NA	NA	NA	NA	Firmicutes bacterium MGS00117	0.800174	extra-SRR8291347.85	d__Bacteria;p__Firmicutes_A;c__Clostridia;o__Oscillospirales;f__Ruminococcaceae;g__Firm-03;s__	NA	NA	NA
MGS00118	3283	Bacteria	Firmicutes	Clostridia	Clostridiales	NA	NA	NA	Clostridiales bacterium MGS00118	0.896976	extra-DRR014784.85	d__Bacteria;p__Firmicutes_A;c__Clostridia;o__Lachnospirales;f__Lachnospiraceae;g__G11;s__	NA	NA	NA
MGS00119	3274	Bacteria	Firmicutes	Clostridia	Clostridiales	NA	NA	NA	Clostridiales bacterium MGS00119	0.967981	extra-SRR8291362.17	d__Bacteria;p__Firmicutes_A;c__Clostridia;o__Lachnospirales;f__Lachnospiraceae;g__CAG-65;s__	NA	NA	NA
MGS00120	3272	Bacteria	Bacteroidetes	Bacteroidia	Bacteroidales	Odoribacteraceae	Butyricimonas	Butyricimonas synergistica	Butyricimonas synergistica MGS00120	NA	NA	NA	NA	NA	NA
MGS00121	3272	Bacteria	Firmicutes	Clostridia	Clostridiales	Lachnospiraceae	NA	NA	Lachnospiraceae bacterium MGS00121	0.958306	iMGMC-106	d__Bacteria;p__Firmicutes_A;c__Clostridia;o__Lachnospirales;f__Lachnospiraceae;g__14-2;s__	NA	NA	NA
MGS00122	3267	Bacteria	NA	NA	NA	NA	NA	NA	bacterium MGS00122	0.899779	extra-SRR7762551.22	d__Bacteria;p__Firmicutes_A;c__Clostridia;o__Lachnospirales;f__Lachnospiraceae;g__;s__	NA	NA	NA
MGS00123	3242	Bacteria	Bacteroidetes	Bacteroidia	Bacteroidales	NA	NA	NA	Bacteroidales bacterium MGS00123	0.840566	extra-SRR7533633.9	d__Bacteria;p__Bacteroidota;c__Bacteroidia;o__Bacteroidales;f__Muribaculaceae;g__CAG-873;s__GCA_001689415.1	NA	NA	NA
MGS00124	3240	Bacteria	NA	NA	NA	NA	NA	NA	bacterium MGS00124	0.955693	single-China_G1-7A_111220.4	d__Bacteria;p__Firmicutes_A;c__Clostridia;o__Lachnospirales;f__Lachnospiraceae;g__;s__	NA	NA	NA
MGS00125	3214	Bacteria	Firmicutes	NA	NA	NA	NA	NA	Firmicutes bacterium MGS00125	0.944055	extra-SRR7533637.52	d__Bacteria;p__Firmicutes_A;c__Clostridia;o__Lachnospirales;f__Lachnospiraceae;g__CAG-65;s__	NA	NA	NA
MGS00126	3211	Bacteria	Firmicutes	NA	NA	NA	NA	NA	Firmicutes bacterium MGS00126	0.960061	iMGMC-337	d__Bacteria;p__Firmicutes_A;c__Clostridia;o__Oscillospirales;f__Oscillospiraceae;g__;s__	NA	NA	NA
MGS00127	3210	Bacteria	Firmicutes	Clostridia	Clostridiales	NA	NA	NA	Clostridiales bacterium MGS00127	0.921822	single-wildmice_C1234.47	d__Bacteria;p__Firmicutes_A;c__Clostridia;o__Lachnospirales;f__Lachnospiraceae;g__Hungatella_A;s__	NA	NA	NA
MGS00128	3208	Bacteria	Firmicutes	Clostridia	Clostridiales	NA	NA	NA	Clostridiales bacterium MGS00128	NA	NA	NA	NA	NA	NA
MGS00129	3207	Bacteria	Firmicutes	Clostridia	Clostridiales	NA	NA	NA	Clostridiales bacterium MGS00129	0.799343	extra-ERR1762111.24	d__Bacteria;p__Firmicutes_A;c__Clostridia;o__Oscillospirales;f__Oscillospiraceae;g__UBA9475;s__	NA	NA	NA
MGS00130	3201	Bacteria	NA	NA	NA	NA	NA	bacterium D16-50	bacterium D16-50 MGS00130	0.918369	extra-SRR7761324.36	d__Bacteria;p__Firmicutes_A;c__Clostridia;o__Lachnospirales;f__Lachnospiraceae;g__CAG-65;s__	0.977616	GCF_003612485.1_ASM361248v1	Bacteria;Unclassified;Unclassified;Unclassified;Unclassified;Unclassified;bacterium D16-50
MGS00131	3199	Bacteria	Firmicutes	Clostridia	Clostridiales	Lachnospiraceae	NA	Lachnospiraceae bacterium A2	Lachnospiraceae bacterium A2 MGS00131	0.916406	extra-SRR5927703.16	d__Bacteria;p__Firmicutes_A;c__Clostridia;o__Lachnospirales;f__Lachnospiraceae;g__14-2;s__GCF_000403315.2	NA	NA	NA
MGS00132	3196	Bacteria	Firmicutes	Clostridia	Clostridiales	NA	NA	NA	Clostridiales bacterium MGS00132	0.971504	iMGMC-100	d__Bacteria;p__Firmicutes_A;c__Clostridia;o__Lachnospirales;f__Lachnospiraceae;g__Hungatella_A;s__	NA	NA	NA
MGS00133	3191	Bacteria	Bacteroidetes	Bacteroidia	Bacteroidales	Muribaculaceae	NA	NA	Muribaculaceae bacterium MGS00133	0.814469	extra-ERR2497911.34	d__Bacteria;p__Bacteroidota;c__Bacteroidia;o__Bacteroidales;f__Muribaculaceae;g__CAG-485;s__	NA	NA	NA
MGS00134	3185	Bacteria	Firmicutes	Clostridia	Clostridiales	NA	NA	NA	Clostridiales bacterium MGS00134	NA	NA	NA	NA	NA	NA
MGS00135	3181	Bacteria	Firmicutes	Clostridia	Clostridiales	NA	NA	NA	Clostridiales bacterium MGS00135	0.928758	iMGMC-161	d__Bacteria;p__Firmicutes_A;c__Clostridia;o__Lachnospirales;f__Lachnospiraceae;g__14-2;s__	NA	NA	NA
MGS00136	3164	Bacteria	Firmicutes	NA	NA	NA	NA	NA	Firmicutes bacterium MGS00136	0.819574	extra-ERR982816.46	d__Bacteria;p__Firmicutes_A;c__Clostridia;o__Lachnospirales;f__Lachnospiraceae;g__CAG-95;s__	NA	NA	NA
MGS00137	3157	Bacteria	NA	NA	NA	NA	NA	NA	bacterium MGS00137	0.869253	single-China_35_110627.22	d__Bacteria;p__Firmicutes_A;c__Clostridia;o__Lachnospirales;f__Lachnospiraceae;g__;s__	NA	NA	NA
MGS00138	3156	Bacteria	Firmicutes	Clostridia	Clostridiales	NA	NA	NA	Clostridiales bacterium MGS00138	0.936832	iMGMC-82	d__Bacteria;p__Firmicutes_A;c__Clostridia;o__Lachnospirales;f__Lachnospiraceae;g__Hungatella_A;s__	NA	NA	NA
MGS00139	3142	Bacteria	NA	NA	NA	NA	NA	NA	bacterium MGS00139	0.838821	extra-SRR8291358.53	d__Bacteria;p__Firmicutes_A;c__Clostridia;o__Lachnospirales;f__Lachnospiraceae;g__Hungatella_A;s__	NA	NA	NA
MGS00140	3140	Bacteria	Firmicutes	Clostridia	Clostridiales	NA	NA	NA	Clostridiales bacterium MGS00140	NA	NA	NA	NA	NA	NA
MGS00141	3132	Bacteria	Firmicutes	Clostridia	Clostridiales	NA	NA	NA	Clostridiales bacterium MGS00141	0.787851	extra-SRR5574512.66	d__Bacteria;p__Firmicutes_A;c__Clostridia;o__Oscillospirales;f__Ruminococcaceae;g__CAG-115;s__	NA	NA	NA
MGS00142	3127	Bacteria	Firmicutes	Clostridia	Clostridiales	Eubacteriaceae	Eubacterium	Eubacterium plexicaudatum	Eubacterium plexicaudatum MGS00142	0.922769	single-China_6-7_110307.42	d__Bacteria;p__Firmicutes_A;c__Clostridia;o__Lachnospirales;f__Lachnospiraceae;g__Eubacterium_J;s__	NA	NA	NA
MGS00143	3120	Bacteria	Firmicutes	Clostridia	Clostridiales	NA	NA	NA	Clostridiales bacterium MGS00143	NA	NA	NA	NA	NA	NA
MGS00144	3118	Bacteria	Firmicutes	Clostridia	Clostridiales	NA	NA	NA	Clostridiales bacterium MGS00144	0.942495	iMGMC-76	d__Bacteria;p__Firmicutes_A;c__Clostridia;o__Lachnospirales;f__Lachnospiraceae;g__Eubacterium_J;s__	NA	NA	NA
MGS00145	3117	Bacteria	Firmicutes	Clostridia	Clostridiales	NA	NA	NA	Clostridiales bacterium MGS00145	0.882291	single-wildmice_C1246.4	d__Bacteria;p__Firmicutes_A;c__Clostridia;o__Lachnospirales;f__Lachnospiraceae;g__UBA7182;s__	NA	NA	NA
MGS00146	3115	Bacteria	Firmicutes	Clostridia	NA	NA	NA	NA	Clostridia bacterium MGS00146	0.947169	extra-SRR5927720.7	d__Bacteria;p__Firmicutes_A;c__Clostridia;o__Lachnospirales;f__Lachnospiraceae;g__TF01-11;s__	NA	NA	NA
MGS00147	3111	Bacteria	Firmicutes	Clostridia	Clostridiales	NA	NA	NA	Clostridiales bacterium MGS00147	NA	NA	NA	NA	NA	NA
MGS00148	3109	Bacteria	Firmicutes	Clostridia	Clostridiales	Lachnospiraceae	NA	Lachnospiraceae bacterium 28-4	Lachnospiraceae bacterium 28-4 MGS00148	0.953377	single-China_4-2_110307.41	d__Bacteria;p__Firmicutes_A;c__Clostridia;o__Lachnospirales;f__Lachnospiraceae;g__28-4;s__	NA	NA	NA
MGS00149	3107	Bacteria	Bacteroidetes	Bacteroidia	Bacteroidales	Rikenellaceae	Alistipes	NA	Alistipes sp. MGS00149	NA	NA	NA	NA	NA	NA
MGS00150	3100	Bacteria	Firmicutes	NA	NA	NA	NA	NA	Firmicutes bacterium MGS00150	0.920808	extra-SRR8291352.54	d__Bacteria;p__Firmicutes_A;c__Clostridia;o__Lachnospirales;f__Lachnospiraceae;g__;s__	NA	NA	NA
MGS00151	3100	Bacteria	Firmicutes	NA	NA	NA	NA	NA	Firmicutes bacterium MGS00151	NA	NA	NA	NA	NA	NA
MGS00152	3099	Bacteria	Firmicutes	Clostridia	Clostridiales	NA	NA	NA	Clostridiales bacterium MGS00152	0.785785	single-MIKI_JAN10c-MIKI3.44	d__Bacteria;p__Firmicutes_A;c__Clostridia;o__Oscillospirales;f__Oscillospiraceae;g__UBA9475;s__	NA	NA	NA
MGS00153	3093	Bacteria	NA	NA	NA	NA	NA	NA	bacterium MGS00153	0.877992	extra-DRR014782.14	d__Bacteria;p__Firmicutes_A;c__Clostridia;o__Lachnospirales;f__Lachnospiraceae;g__;s__	NA	NA	NA
MGS00154	3093	Bacteria	Firmicutes	Clostridia	Clostridiales	NA	NA	NA	Clostridiales bacterium MGS00154	NA	NA	NA	NA	NA	NA
MGS00155	3091	Bacteria	Firmicutes	Clostridia	Clostridiales	Eubacteriaceae	Eubacterium	Eubacterium plexicaudatum	Eubacterium plexicaudatum MGS00155	0.739797	extra-SRR5925357.6	d__Bacteria;p__Firmicutes_A;c__Clostridia;o__Lachnospirales;f__Lachnospiraceae;g__Eubacterium_J;s__	NA	NA	NA
MGS00156	3088	Bacteria	Firmicutes	Clostridia	Clostridiales	Lachnospiraceae	NA	NA	Lachnospiraceae bacterium MGS00156	0.765255	extra-SRR7691173.24	d__Bacteria;p__Firmicutes_A;c__Clostridia;o__Lachnospirales;f__Lachnospiraceae;g__Dorea;s__	NA	NA	NA
MGS00157	3087	Bacteria	NA	NA	NA	NA	NA	bacterium 0.1xD8-71	bacterium 0.1xD8-71 MGS00157	0.952696	extra-SRR7533633.35	d__Bacteria;p__Firmicutes_A;c__Clostridia;o__Lachnospirales;f__Lachnospiraceae;g__;s__	0.99033	GCF_003612405.1_ASM361240v1	Bacteria;Unclassified;Unclassified;Unclassified;Unclassified;Unclassified;bacterium 0.1xD8-71
MGS00158	3086	Bacteria	NA	NA	NA	NA	NA	NA	bacterium MGS00158	0.556924	iMGMC-654	d__Bacteria;p__Firmicutes_A;c__Clostridia;o__4C28d-15;f__CAG-552;g__;s__	NA	NA	NA
MGS00159	3084	Bacteria	Firmicutes	Clostridia	Clostridiales	NA	NA	NA	Clostridiales bacterium MGS00159	0.843922	extra-SRR5927720.94	d__Bacteria;p__Firmicutes_A;c__Clostridia;o__Lachnospirales;f__Lachnospiraceae;g__CAG-303;s__	NA	NA	NA
MGS00160	3082	Bacteria	NA	NA	NA	NA	NA	NA	bacterium MGS00160	0.82029	extra-SRR8291350.108	d__Bacteria;p__Firmicutes_A;c__Clostridia;o__Lachnospirales;f__Lachnospiraceae;g__TF01-11;s__	NA	NA	NA
MGS00161	3082	Bacteria	Firmicutes	Clostridia	Clostridiales	NA	NA	NA	Clostridiales bacterium MGS00161	0.878712	extra-ERR982818.22	d__Bacteria;p__Firmicutes_A;c__Clostridia;o__Lachnospirales;f__Lachnospiraceae;g__Eubacterium_J;s__	NA	NA	NA
MGS00162	3079	Bacteria	Firmicutes	NA	NA	NA	NA	NA	Firmicutes bacterium MGS00162	NA	NA	NA	NA	NA	NA
MGS00163	3076	Bacteria	Proteobacteria	Gammaproteobacteria	Enterobacterales	Enterobacteriaceae	Escherichia	Escherichia coli	Escherichia coli MGS00163	0.967774	single-China_1_110627.11	d__Bacteria;p__Proteobacteria;c__Gammaproteobacteria;o__Enterobacterales;f__Enterobacteriaceae;g__Escherichia;s__	NA	NA	NA
MGS00164	3071	Bacteria	Firmicutes	Clostridia	Clostridiales	NA	NA	NA	Clostridiales bacterium MGS00164	0.710224	single-wildmice_C1238.29	d__Bacteria;p__Firmicutes_A;c__Clostridia;o__Oscillospirales;f__Oscillospiraceae;g__UBA9475;s__	NA	NA	NA
MGS00165	3068	Bacteria	Firmicutes	Clostridia	Clostridiales	Eubacteriaceae	Eubacterium	Eubacterium sp. 14-2	Eubacterium sp. 14-2 MGS00165	0.928238	single-China_20_110627.59	d__Bacteria;p__Firmicutes_A;c__Clostridia;o__Lachnospirales;f__Lachnospiraceae;g__14-2;s__GCF_000403845.2	NA	NA	NA
MGS00166	3057	Bacteria	Bacteroidetes	Bacteroidia	Bacteroidales	Bacteroidaceae	Bacteroides	Bacteroides acidifaciens	Bacteroides acidifaciens MGS00166	0.901709	extra-ERR2136567.22	d__Bacteria;p__Bacteroidota;c__Bacteroidia;o__Bacteroidales;f__Bacteroidaceae;g__Bacteroides;s__Bacteroides acidifaciens	0.92437	GCF_003671855.1_ASM367185v1	Bacteria;Bacteroidetes;Bacteroidia;Bacteroidales;Bacteroidaceae;Bacteroides;Bacteroides acidifaciens
MGS00167	3056	Bacteria	NA	NA	NA	NA	NA	NA	bacterium MGS00167	0.933325	single-wildmice_C1244.69	d__Bacteria;p__Firmicutes_A;c__Clostridia;o__Lachnospirales;f__Lachnospiraceae;g__;s__	NA	NA	NA
MGS00168	3052	Bacteria	Bacteroidetes	Bacteroidia	Bacteroidales	NA	NA	NA	Bacteroidales bacterium MGS00168	NA	NA	NA	NA	NA	NA
MGS00169	3043	Bacteria	Firmicutes	Clostridia	Clostridiales	NA	NA	NA	Clostridiales bacterium MGS00169	0.91203	extra-SRR8291350.76	d__Bacteria;p__Firmicutes_A;c__Clostridia;o__Lachnospirales;f__Lachnospiraceae;g__Eubacterium_F;s__	NA	NA	NA
MGS00170	3040	Bacteria	Firmicutes	Clostridia	Clostridiales	NA	NA	NA	Clostridiales bacterium MGS00170	NA	NA	NA	NA	NA	NA
MGS00171	3031	Bacteria	Firmicutes	Clostridia	Clostridiales	NA	NA	NA	Clostridiales bacterium MGS00171	0.963855	extra-SRR8443395.42	d__Bacteria;p__Firmicutes_A;c__Clostridia;o__Lachnospirales;f__Lachnospiraceae;g__CAG-65;s__	NA	NA	NA
MGS00172	3020	Bacteria	Firmicutes	Clostridia	Clostridiales	Lachnospiraceae	Dorea	Dorea sp. 5-2	Dorea sp. 5-2 MGS00172	0.845392	single-wildmice_C1235.16	d__Bacteria;p__Firmicutes_A;c__Clostridia;o__Lachnospirales;f__Lachnospiraceae;g__Dorea;s__GCF_000403455.2	NA	NA	NA
MGS00173	3019	Bacteria	Firmicutes	Clostridia	Clostridiales	NA	NA	NA	Clostridiales bacterium MGS00173	0.984242	single-China_D-Fe7_120416.5	d__Bacteria;p__Firmicutes_A;c__Clostridia;o__Lachnospirales;f__Lachnospiraceae;g__CAG-65;s__	NA	NA	NA
MGS00174	3018	Bacteria	NA	NA	NA	NA	NA	bacterium C-53	bacterium C-53 MGS00174	0.759875	extra-SRR2174321.11	d__Bacteria;p__Firmicutes_A;c__Clostridia;o__Lachnospirales;f__Lachnospiraceae;g__;s__	0.922461	GCF_009911135.1_ASM991113v1	Bacteria;Firmicutes;Clostridia;Clostridiales;Lachnospiraceae;Unclassified;Lachnospiraceae bacterium
MGS00175	3003	Bacteria	Firmicutes	Clostridia	Clostridiales	NA	NA	NA	Clostridiales bacterium MGS00175	0.957569	extra-SRR8443406.56	d__Bacteria;p__Firmicutes_A;c__Clostridia;o__Lachnospirales;f__Lachnospiraceae;g__CAG-510;s__	NA	NA	NA
MGS00176	3000	Bacteria	NA	NA	NA	NA	NA	bacterium 0.1xD8-82	bacterium 0.1xD8-82 MGS00176	0.966793	iMGMC-109	d__Bacteria;p__Firmicutes_A;c__Clostridia;o__Lachnospirales;f__Lachnospiraceae;g__CAG-95;s__	0.959193	GCF_003612395.1_ASM361239v1	Bacteria;Unclassified;Unclassified;Unclassified;Unclassified;Unclassified;bacterium 0.1xD8-82
MGS00177	2997	Bacteria	Firmicutes	Clostridia	Clostridiales	NA	NA	NA	Clostridiales bacterium MGS00177	NA	NA	NA	NA	NA	NA
MGS00178	2987	Bacteria	Bacteroidetes	Bacteroidia	Bacteroidales	Bacteroidaceae	Bacteroides	Bacteroides sartorii	Bacteroides sartorii MGS00178	0.810061	extra-SRR5927724.15	d__Bacteria;p__Bacteroidota;c__Bacteroidia;o__Bacteroidales;f__Bacteroidaceae;g__Bacteroides_B;s__Bacteroides_B sartorii	0.991209	GCF_009911015.1_ASM991101v1	Bacteria;Bacteroidetes;Bacteroidia;Bacteroidales;Bacteroidaceae;Bacteroides;Bacteroides sartorii
MGS00179	2982	Bacteria	Firmicutes	Clostridia	Clostridiales	Lachnospiraceae	NA	NA	Lachnospiraceae bacterium MGS00179	0.942154	single-wildmice_C1223.33	d__Bacteria;p__Firmicutes_A;c__Clostridia;o__Lachnospirales;f__Lachnospiraceae;g__COE1;s__	NA	NA	NA
MGS00180	2981	Bacteria	Firmicutes	Clostridia	Clostridiales	Lachnospiraceae	NA	Lachnospiraceae bacterium A4	Lachnospiraceae bacterium A4 MGS00180	0.849656	single-wildmice_C1220.19	d__Bacteria;p__Firmicutes_A;c__Clostridia;o__Lachnospirales;f__Lachnospiraceae;g__COE1;s__GCF_000403215.1	NA	NA	NA
MGS00181	2979	Bacteria	Firmicutes	Clostridia	Clostridiales	Lachnospiraceae	NA	NA	Lachnospiraceae bacterium MGS00181	NA	NA	NA	0.922196	GCF_009911195.1_ASM991119v1	Bacteria;Firmicutes;Clostridia;Clostridiales;Lachnospiraceae;Unclassified;Lachnospiraceae bacterium 526-35
MGS00182	2978	Bacteria	Firmicutes	NA	NA	NA	NA	NA	Firmicutes bacterium MGS00182	0.955675	single-China_S-Fe9_120417.135	d__Bacteria;p__Firmicutes_A;c__Clostridia;o__Oscillospirales;f__Oscillospiraceae;g__;s__	NA	NA	NA
MGS00183	2957	Bacteria	NA	NA	NA	NA	NA	NA	bacterium MGS00183	NA	NA	NA	NA	NA	NA
MGS00184	2936	Bacteria	Firmicutes	Clostridia	Clostridiales	NA	NA	NA	Clostridiales bacterium MGS00184	NA	NA	NA	NA	NA	NA
MGS00185	2929	Bacteria	NA	NA	NA	NA	NA	bacterium 1XD8-76	bacterium 1XD8-76 MGS00185	0.916203	extra-SRR5927698.48	d__Bacteria;p__Firmicutes_A;c__Clostridia;o__Lachnospirales;f__Lachnospiraceae;g__;s__	NA	NA	NA
MGS00186	2927	Bacteria	Firmicutes	Clostridia	Clostridiales	NA	NA	NA	Clostridiales bacterium MGS00186	0.919605	single-China_G1-5A_111220.51	d__Bacteria;p__Firmicutes_A;c__Clostridia;o__Lachnospirales;f__Lachnospiraceae;g__Eubacterium_F;s__	NA	NA	NA
MGS00187	2926	Bacteria	Firmicutes	Clostridia	Clostridiales	NA	NA	NA	Clostridiales bacterium MGS00187	0.968729	iMGMC-104	d__Bacteria;p__Firmicutes_A;c__Clostridia;o__Lachnospirales;f__Lachnospiraceae;g__CAG-95;s__	NA	NA	NA
MGS00188	2917	Bacteria	Firmicutes	Clostridia	Clostridiales	Lachnospiraceae	NA	NA	Lachnospiraceae bacterium MGS00188	0.930047	iMGMC-361	d__Bacteria;p__Firmicutes_A;c__Clostridia;o__Lachnospirales;f__Lachnospiraceae;g__Roseburia;s__	NA	NA	NA
MGS00189	2908	Bacteria	Firmicutes	NA	NA	NA	NA	NA	Firmicutes bacterium MGS00189	0.964785	iMGMC-196	d__Bacteria;p__Firmicutes_A;c__Clostridia;o__Oscillospirales;f__Ruminococcaceae;g__;s__	NA	NA	NA
MGS00190	2894	Bacteria	Firmicutes	Clostridia	Clostridiales	Christensenellaceae	Christensenella	Christensenella sp. AF73-05CM02	Christensenella sp. AF73-05CM02 MGS00190	NA	NA	NA	NA	NA	NA
MGS00191	2893	Bacteria	NA	NA	NA	NA	NA	NA	bacterium MGS00191	0.959977	single-China_4-8_110307.27	d__Bacteria;p__Firmicutes_A;c__Clostridia;o__Lachnospirales;f__Lachnospiraceae;g__;s__	NA	NA	NA
MGS00192	2885	Bacteria	Firmicutes	Clostridia	Clostridiales	Lachnospiraceae	NA	NA	Lachnospiraceae bacterium MGS00192	NA	NA	NA	NA	NA	NA
MGS00193	2882	Bacteria	Firmicutes	Clostridia	Clostridiales	Ruminococcaceae	Anaerotruncus	Anaerotruncus sp. 1XD22-93	Anaerotruncus sp. 1XD22-93 MGS00193	0.931589	extra-SRR8291367.20	d__Bacteria;p__Firmicutes_A;c__Clostridia;o__Oscillospirales;f__Ruminococcaceae;g__Anaerotruncus;s__GCF_000403395.2	0.979412	GCF_003612655.1_ASM361265v1	Bacteria;Firmicutes;Clostridia;Clostridiales;Ruminococcaceae;Anaerotruncus;Anaerotruncus sp. 1XD22-93
MGS00194	2880	Bacteria	Firmicutes	Clostridia	Clostridiales	NA	NA	NA	Clostridiales bacterium MGS00194	0.931779	single-China_4-2_110307.38	d__Bacteria;p__Firmicutes_A;c__Clostridia;o__Lachnospirales;f__Lachnospiraceae;g__UBA7182;s__	NA	NA	NA
MGS00195	2873	Bacteria	Firmicutes	Clostridia	Clostridiales	Lachnospiraceae	NA	NA	Lachnospiraceae bacterium MGS00195	0.837309	single-China_S-Fe7_120417.24	d__Bacteria;p__Firmicutes_A;c__Clostridia;o__Lachnospirales;f__Lachnospiraceae;g__Dorea;s__	NA	NA	NA
MGS00196	2871	Bacteria	NA	NA	NA	NA	NA	bacterium 1xD42-87	bacterium 1xD42-87 MGS00196	0.972524	extra-SRR8291361.69	d__Bacteria;p__Firmicutes_A;c__Clostridia;o__Lachnospirales;f__Lachnospiraceae;g__;s__	NA	NA	NA
MGS00197	2868	Bacteria	NA	NA	NA	NA	NA	NA	bacterium MGS00197	0.946361	iMGMC-218	d__Bacteria;p__Firmicutes_A;c__Clostridia;o__Lachnospirales;f__Lachnospiraceae;g__Hungatella_A;s__	NA	NA	NA
MGS00198	2863	Bacteria	Firmicutes	Clostridia	Clostridiales	NA	NA	NA	Clostridiales bacterium MGS00198	0.933899	iMGMC-259	d__Bacteria;p__Firmicutes_A;c__Clostridia;o__Lachnospirales;f__Lachnospiraceae;g__UBA7182;s__	NA	NA	NA
MGS00199	2858	Bacteria	Firmicutes	Clostridia	Clostridiales	NA	NA	NA	Clostridiales bacterium MGS00199	NA	NA	NA	NA	NA	NA
MGS00200	2858	Bacteria	Firmicutes	Clostridia	Clostridiales	NA	NA	NA	Clostridiales bacterium MGS00200	0.85398	single-China_2-2_110307.26	d__Bacteria;p__Firmicutes_A;c__Clostridia;o__Lachnospirales;f__Lachnospiraceae;g__;s__	NA	NA	NA
MGS00201	2856	Bacteria	Firmicutes	Clostridia	Clostridiales	NA	NA	NA	Clostridiales bacterium MGS00201	0.955137	single-China_3-1_110307.38	d__Bacteria;p__Firmicutes_A;c__Clostridia;o__Lachnospirales;f__Lachnospiraceae;g__Lachnospira;s__	NA	NA	NA
MGS00202	2853	Bacteria	Firmicutes	Clostridia	Clostridiales	Lachnospiraceae	NA	Lachnospiraceae bacterium 10-1	Lachnospiraceae bacterium 10-1 MGS00202	0.959329	iMGMC-253	d__Bacteria;p__Firmicutes_A;c__Clostridia;o__Lachnospirales;f__Lachnospiraceae;g__CAG-95;s__GCF_000403495.2	NA	NA	NA
MGS00203	2850	Bacteria	NA	NA	NA	NA	NA	bacterium 0.1xD8-82	bacterium 0.1xD8-82 MGS00203	NA	NA	NA	NA	NA	NA
MGS00204	2850	Bacteria	Firmicutes	Clostridia	Clostridiales	NA	NA	NA	Clostridiales bacterium MGS00204	0.957937	iMGMC-262	d__Bacteria;p__Firmicutes_A;c__Clostridia;o__Lachnospirales;f__Lachnospiraceae;g__14-2;s__	NA	NA	NA
MGS00205	2848	Bacteria	Firmicutes	Clostridia	Clostridiales	NA	NA	NA	Clostridiales bacterium MGS00205	0.878889	single-wildmice_C1229.42	d__Bacteria;p__Firmicutes_A;c__Clostridia;o__Lachnospirales;f__Lachnospiraceae;g__TF01-11;s__	NA	NA	NA
MGS00206	2834	Bacteria	Firmicutes	Clostridia	Clostridiales	NA	NA	NA	Clostridiales bacterium MGS00206	0.875524	extra-SRR7761321.25	d__Bacteria;p__Firmicutes_A;c__Clostridia;o__Lachnospirales;f__Lachnospiraceae;g__CAG-65;s__	NA	NA	NA
MGS00207	2830	Bacteria	Firmicutes	Clostridia	Clostridiales	NA	NA	NA	Clostridiales bacterium MGS00207	NA	NA	NA	NA	NA	NA
MGS00208	2828	Bacteria	Bacteroidetes	Bacteroidia	Bacteroidales	NA	NA	NA	Bacteroidales bacterium MGS00208	0.934752	extra-ERR982828.18	d__Bacteria;p__Bacteroidota;c__Bacteroidia;o__Bacteroidales;f__Muribaculaceae;g__UBA7173;s__GCA_001689485.1	NA	NA	NA
MGS00209	2828	Bacteria	Firmicutes	NA	NA	NA	NA	NA	Firmicutes bacterium MGS00209	0.961863	iMGMC-107	d__Bacteria;p__Firmicutes_A;c__Clostridia;o__Lachnospirales;f__Lachnospiraceae;g__;s__	NA	NA	NA
MGS00210	2825	Bacteria	Firmicutes	Clostridia	Clostridiales	NA	NA	NA	Clostridiales bacterium MGS00210	0.900443	extra-ERR2059946.46	d__Bacteria;p__Firmicutes_A;c__Clostridia;o__Lachnospirales;f__Lachnospiraceae;g__Hungatella_A;s__	NA	NA	NA
MGS00211	2821	Bacteria	Verrucomicrobia	Verrucomicrobiae	Verrucomicrobiales	Akkermansiaceae	Akkermansia	Akkermansia muciniphila	Akkermansia muciniphila MGS00211	0.868652	extra-SRR7691154.9	d__Bacteria;p__Verrucomicrobiota;c__Verrucomicrobiae;o__Verrucomicrobiales;f__Akkermansiaceae;g__Akkermansia;s__Akkermansia muciniphila	NA	NA	NA
MGS00212	2819	Bacteria	Firmicutes	Clostridia	Clostridiales	NA	NA	NA	Clostridiales bacterium MGS00212	0.95753	extra-SRR8291367.44	d__Bacteria;p__Firmicutes_A;c__Clostridia;o__Lachnospirales;f__Lachnospiraceae;g__Ruminococcus_B;s__	NA	NA	NA
MGS00213	2811	Bacteria	Firmicutes	Clostridia	Clostridiales	Eubacteriaceae	Eubacterium	Eubacterium plexicaudatum	Eubacterium plexicaudatum MGS00213	0.959208	iMGMC-98	d__Bacteria;p__Firmicutes_A;c__Clostridia;o__Lachnospirales;f__Lachnospiraceae;g__Eubacterium_J;s__	NA	NA	NA
MGS00214	2804	Bacteria	Firmicutes	Clostridia	Clostridiales	NA	NA	NA	Clostridiales bacterium MGS00214	NA	NA	NA	NA	NA	NA
MGS00215	2802	Bacteria	Firmicutes	Clostridia	Clostridiales	Lachnospiraceae	NA	NA	Lachnospiraceae bacterium MGS00215	0.94781	extra-SRR5927709.74	d__Bacteria;p__Firmicutes_A;c__Clostridia;o__Lachnospirales;f__Lachnospiraceae;g__Dorea;s__	NA	NA	NA
MGS00216	2796	Bacteria	Firmicutes	NA	NA	NA	NA	NA	Firmicutes bacterium MGS00216	NA	NA	NA	NA	NA	NA
MGS00217	2791	Bacteria	Firmicutes	Clostridia	Clostridiales	NA	NA	NA	Clostridiales bacterium MGS00217	NA	NA	NA	NA	NA	NA
MGS00218	2788	Bacteria	Firmicutes	Clostridia	Clostridiales	NA	NA	NA	Clostridiales bacterium MGS00218	NA	NA	NA	NA	NA	NA
MGS00219	2787	Bacteria	Firmicutes	Clostridia	Clostridiales	NA	NA	NA	Clostridiales bacterium MGS00219	0.902754	extra-ERR2059947.51	d__Bacteria;p__Firmicutes_A;c__Clostridia;o__Lachnospirales;f__Lachnospiraceae;g__CAG-65;s__	NA	NA	NA
MGS00220	2779	Bacteria	Firmicutes	Clostridia	Clostridiales	NA	NA	NA	Clostridiales bacterium MGS00220	0.90018	extra-ERR982797.26	d__Bacteria;p__Firmicutes_A;c__Clostridia;o__Lachnospirales;f__Lachnospiraceae;g__Eubacterium_J;s__	NA	NA	NA
MGS00221	2779	Bacteria	Firmicutes	Clostridia	Clostridiales	NA	NA	NA	Clostridiales bacterium MGS00221	0.864717	extra-ERR2497912.47	d__Bacteria;p__Firmicutes_A;c__Clostridia;o__Lachnospirales;f__Lachnospiraceae;g__UBA7182;s__	NA	NA	NA
MGS00222	2769	Bacteria	Bacteroidetes	Bacteroidia	Bacteroidales	NA	NA	NA	Bacteroidales bacterium MGS00222	0.970281	single-China_D-Fe5_120416.14	d__Bacteria;p__Bacteroidota;c__Bacteroidia;o__Bacteroidales;f__Muribaculaceae;g__CAG-485;s__	NA	NA	NA
MGS00223	2768	Bacteria	Proteobacteria	Deltaproteobacteria	Desulfovibrionales	Desulfovibrionaceae	NA	Desulfovibrionaceae bacterium	Desulfovibrionaceae bacterium MGS00223	0.881149	extra-SRR7691169.24	d__Bacteria;p__Desulfobacterota;c__Desulfovibrionia;o__Desulfovibrionales;f__Desulfovibrionaceae;g__Mailhella;s__	NA	NA	NA
MGS00224	2765	Bacteria	Firmicutes	Clostridia	Clostridiales	NA	NA	NA	Clostridiales bacterium MGS00224	0.953003	single-China_1-2_110226.9	d__Bacteria;p__Firmicutes_A;c__Clostridia;o__Lachnospirales;f__Lachnospiraceae;g__;s__	NA	NA	NA
MGS00225	2764	Bacteria	NA	NA	NA	NA	NA	NA	bacterium MGS00225	0.944302	extra-SRR8291359.10	d__Bacteria;p__Firmicutes_A;c__Clostridia;o__Lachnospirales;f__Lachnospiraceae;g__Hungatella_A;s__	NA	NA	NA
MGS00226	2760	Bacteria	Firmicutes	Clostridia	Clostridiales	NA	NA	NA	Clostridiales bacterium MGS00226	0.83929	single-wildmice_C1221.68	d__Bacteria;p__Firmicutes_A;c__Clostridia;o__Oscillospirales;f__Oscillospiraceae;g__Oscillibacter;s__	NA	NA	NA
MGS00227	2759	Bacteria	Firmicutes	Clostridia	Clostridiales	NA	NA	NA	Clostridiales bacterium MGS00227	0.900776	extra-ERR2059942.8	d__Bacteria;p__Firmicutes_A;c__Clostridia;o__Lachnospirales;f__Lachnospiraceae;g__Eubacterium_J;s__	NA	NA	NA
MGS00228	2753	Bacteria	Bacteroidetes	Bacteroidia	Bacteroidales	NA	NA	NA	Bacteroidales bacterium MGS00228	0.956835	single-China_43_110531.12	d__Bacteria;p__Bacteroidota;c__Bacteroidia;o__Bacteroidales;f__Muribaculaceae;g__CAG-873;s__	NA	NA	NA
MGS00229	2751	Bacteria	Firmicutes	Clostridia	Clostridiales	NA	NA	NA	Clostridiales bacterium MGS00229	0.956774	single-China_2A-dyr14-06_101205.4	d__Bacteria;p__Firmicutes_A;c__Clostridia;o__Lachnospirales;f__Lachnospiraceae;g__Hungatella_A;s__	NA	NA	NA
MGS00230	2744	Bacteria	Firmicutes	Clostridia	Clostridiales	NA	NA	NA	Clostridiales bacterium MGS00230	0.908049	extra-SRR8443396.19	d__Bacteria;p__Firmicutes_A;c__Clostridia;o__Lachnospirales;f__Lachnospiraceae;g__;s__	NA	NA	NA
MGS00231	2744	Bacteria	Firmicutes	Clostridia	Clostridiales	NA	NA	NA	Clostridiales bacterium MGS00231	0.985544	iMGMC-435	d__Bacteria;p__Firmicutes_A;c__Clostridia;o__Lachnospirales;f__Lachnospiraceae;g__CAG-603;s__	NA	NA	NA
MGS00232	2741	Bacteria	NA	NA	NA	NA	NA	NA	bacterium MGS00232	0.974983	iMGMC-204	d__Bacteria;p__Firmicutes_A;c__Clostridia;o__Lachnospirales;f__Lachnospiraceae;g__TF01-11;s__	NA	NA	NA
MGS00233	2735	Bacteria	Firmicutes	Erysipelotrichia	Erysipelotrichales	Erysipelotrichaceae	Faecalibaculum	Faecalibaculum rodentium	Faecalibaculum rodentium MGS00233	0.838264	single-China_S-Fe8_120417.124	d__Bacteria;p__Firmicutes;c__Bacilli;o__Erysipelotrichales;f__Erysipelotrichaceae;g__Faecalibaculum;s__Faecalibaculum rodentium	NA	NA	NA
MGS00234	2729	Bacteria	Firmicutes	Clostridia	Clostridiales	NA	NA	NA	Clostridiales bacterium MGS00234	0.890042	single-China_S-Fe7_120417.114	d__Bacteria;p__Firmicutes_A;c__Clostridia;o__Lachnospirales;f__Lachnospiraceae;g__;s__	NA	NA	NA
MGS00235	2727	Bacteria	Firmicutes	NA	NA	NA	NA	NA	Firmicutes bacterium MGS00235	NA	NA	NA	NA	NA	NA
MGS00236	2725	Bacteria	NA	NA	NA	NA	NA	bacterium 1xD42-87	bacterium 1xD42-87 MGS00236	0.884619	single-China_Group2-4A_111219.58	d__Bacteria;p__Firmicutes_A;c__Clostridia;o__Lachnospirales;f__Lachnospiraceae;g__;s__	NA	NA	NA
MGS00237	2724	Bacteria	NA	NA	NA	NA	NA	NA	bacterium MGS00237	0.932013	single-MIKI_Tac130_23_Tac130ce.1	d__Bacteria;p__Firmicutes_A;c__Clostridia;o__Lachnospirales;f__Lachnospiraceae;g__Hungatella_A;s__	NA	NA	NA
MGS00238	2720	Bacteria	NA	NA	NA	NA	NA	bacterium 1xD42-87	bacterium 1xD42-87 MGS00238	0.969769	single-China_7-8_110307.43	d__Bacteria;p__Firmicutes_A;c__Clostridia;o__Lachnospirales;f__Lachnospiraceae;g__;s__	NA	NA	NA
MGS00239	2707	Bacteria	Bacteroidetes	Bacteroidia	Bacteroidales	Muribaculaceae	NA	NA	Muribaculaceae bacterium MGS00239	0.851223	extra-SRR2167614.35	d__Bacteria;p__Bacteroidota;c__Bacteroidia;o__Bacteroidales;f__Muribaculaceae;g__CAG-485;s__	NA	NA	NA
MGS00240	2700	Bacteria	Firmicutes	Clostridia	Clostridiales	Christensenellaceae	Christensenella	Christensenella minuta	Christensenella minuta MGS00240	NA	NA	NA	NA	NA	NA
MGS00241	2699	Bacteria	Bacteroidetes	Bacteroidia	Bacteroidales	NA	NA	NA	Bacteroidales bacterium MGS00241	0.898255	extra-SRR5927712.32	d__Bacteria;p__Bacteroidota;c__Bacteroidia;o__Bacteroidales;f__Muribaculaceae;g__CAG-873;s__	NA	NA	NA
MGS00242	2698	Bacteria	Firmicutes	Clostridia	Clostridiales	Clostridiaceae	Butyricicoccus	Butyricicoccus sp. 1XD8-22	Butyricicoccus sp. 1XD8-22 MGS00242	0.924432	iMGMC-374	d__Bacteria;p__Firmicutes_A;c__Clostridia;o__Oscillospirales;f__Butyricicoccaceae;g__;s__	NA	NA	NA
MGS00243	2697	Bacteria	Firmicutes	Clostridia	Clostridiales	NA	NA	NA	Clostridiales bacterium MGS00243	NA	NA	NA	NA	NA	NA
MGS00244	2684	Bacteria	Firmicutes	Clostridia	Clostridiales	NA	NA	NA	Clostridiales bacterium MGS00244	0.581247	extra-ERR2059933.89	d__Bacteria;p__Firmicutes_A;c__Clostridia;o__Lachnospirales;f__Lachnospiraceae;g__Dorea;s__	NA	NA	NA
MGS00245	2676	Bacteria	Bacteroidetes	Bacteroidia	Bacteroidales	Prevotellaceae	Prevotella	NA	Prevotella sp. MGS00245	0.734479	extra-SRR7533637.65	d__Bacteria;p__Bacteroidota;c__Bacteroidia;o__Bacteroidales;f__Bacteroidaceae;g__Prevotella;s__	NA	NA	NA
MGS00246	2668	Bacteria	Firmicutes	Clostridia	Clostridiales	Lachnospiraceae	NA	NA	Lachnospiraceae bacterium MGS00246	0.962121	single-China_2A-dyr16-06_101205.17	d__Bacteria;p__Firmicutes_A;c__Clostridia;o__Lachnospirales;f__Lachnospiraceae;g__Dorea;s__	NA	NA	NA
MGS00247	2663	Bacteria	Proteobacteria	Deltaproteobacteria	Desulfovibrionales	Desulfovibrionaceae	Desulfovibrio	NA	Desulfovibrio sp. MGS00247	NA	NA	NA	NA	NA	NA
MGS00248	2660	Bacteria	Firmicutes	NA	NA	NA	NA	NA	Firmicutes bacterium MGS00248	NA	NA	NA	NA	NA	NA
MGS00249	2651	Bacteria	Bacteroidetes	Bacteroidia	Bacteroidales	NA	NA	NA	Bacteroidales bacterium MGS00249	0.880189	single-China_7-4_110307.52	d__Bacteria;p__Bacteroidota;c__Bacteroidia;o__Bacteroidales;f__Muribaculaceae;g__CAG-1031;s__	NA	NA	NA
MGS00250	2650	Bacteria	Firmicutes	Clostridia	Clostridiales	Lachnospiraceae	Dorea	Dorea sp. 5-2	Dorea sp. 5-2 MGS00250	0.933502	iMGMC-256	d__Bacteria;p__Firmicutes_A;c__Clostridia;o__Lachnospirales;f__Lachnospiraceae;g__Dorea;s__	NA	NA	NA
MGS00251	2649	Bacteria	Firmicutes	Clostridia	Clostridiales	Oscillospiraceae	Oscillibacter	Oscillibacter sp. 1-3	Oscillibacter sp. 1-3 MGS00251	0.889717	iMGMC-551	d__Bacteria;p__Firmicutes_A;c__Clostridia;o__Oscillospirales;f__Oscillospiraceae;g__Oscillibacter;s__	NA	NA	NA
MGS00252	2642	Bacteria	Firmicutes	Clostridia	Clostridiales	Lachnospiraceae	Roseburia	Roseburia sp. 1XD42-69	Roseburia sp. 1XD42-69 MGS00252	0.916429	extra-SRR6032571.13	d__Bacteria;p__Firmicutes_A;c__Clostridia;o__Lachnospirales;f__Lachnospiraceae;g__;s__	0.981006	GCF_003612565.1_ASM361256v1	Bacteria;Firmicutes;Clostridia;Clostridiales;Lachnospiraceae;Roseburia;Roseburia sp. 1XD42-69
MGS00253	2637	Bacteria	Firmicutes	Clostridia	Clostridiales	NA	NA	NA	Clostridiales bacterium MGS00253	0.904473	iMGMC-517	d__Bacteria;p__Firmicutes_A;c__Clostridia;o__Lachnospirales;f__Lachnospiraceae;g__Eubacterium_J;s__	NA	NA	NA
MGS00254	2635	Bacteria	Firmicutes	Clostridia	Clostridiales	NA	NA	NA	Clostridiales bacterium MGS00254	NA	NA	NA	NA	NA	NA
MGS00255	2634	Bacteria	Firmicutes	Clostridia	Clostridiales	NA	NA	NA	Clostridiales bacterium MGS00255	NA	NA	NA	NA	NA	NA
MGS00256	2631	Bacteria	Firmicutes	Clostridia	Clostridiales	NA	NA	NA	Clostridiales bacterium MGS00256	0.915036	extra-ERR2059936.83	d__Bacteria;p__Firmicutes_A;c__Clostridia;o__Lachnospirales;f__Lachnospiraceae;g__Hungatella_A;s__	NA	NA	NA
MGS00257	2626	Bacteria	Bacteroidetes	Bacteroidia	Bacteroidales	Prevotellaceae	Prevotella	Prevotella sp. MGM2	Prevotella sp. MGM2 MGS00257	NA	NA	NA	NA	NA	NA
MGS00258	2618	Bacteria	Firmicutes	NA	NA	NA	NA	NA	Firmicutes bacterium MGS00258	0.982652	iMGMC-392	d__Bacteria;p__Firmicutes_A;c__Clostridia;o__Lachnospirales;f__CAG-274;g__;s__	NA	NA	NA
MGS00259	2612	Bacteria	Bacteroidetes	Bacteroidia	Bacteroidales	Muribaculaceae	NA	NA	Muribaculaceae bacterium MGS00259	0.947487	single-China_G1-5A_111220.7	d__Bacteria;p__Bacteroidota;c__Bacteroidia;o__Bacteroidales;f__Muribaculaceae;g__CAG-1031;s__	NA	NA	NA
MGS00260	2612	Bacteria	Firmicutes	Clostridia	Clostridiales	Lachnospiraceae	NA	Lachnospiraceae bacterium 3-2	Lachnospiraceae bacterium 3-2 MGS00260	0.939315	extra-SRR3223202.65	d__Bacteria;p__Firmicutes_A;c__Clostridia;o__Lachnospirales;f__Lachnospiraceae;g__Dorea;s__	NA	NA	NA
MGS00261	2612	Bacteria	Firmicutes	Clostridia	Clostridiales	NA	NA	NA	Clostridiales bacterium MGS00261	0.934248	iMGMC-224	d__Bacteria;p__Firmicutes_A;c__Clostridia;o__Lachnospirales;f__Lachnospiraceae;g__;s__	NA	NA	NA
MGS00262	2611	Bacteria	Firmicutes	Clostridia	Clostridiales	Oscillospiraceae	Oscillibacter	Oscillibacter sp. 1-3	Oscillibacter sp. 1-3 MGS00262	NA	NA	NA	NA	NA	NA
MGS00263	2607	Bacteria	Firmicutes	Clostridia	Clostridiales	NA	NA	NA	Clostridiales bacterium MGS00263	0.949251	single-wildmice_C1228.5	d__Bacteria;p__Firmicutes_A;c__Clostridia;o__Lachnospirales;f__Lachnospiraceae;g__UBA7182;s__	NA	NA	NA
MGS00264	2605	Bacteria	Firmicutes	Clostridia	Clostridiales	NA	NA	NA	Clostridiales bacterium MGS00264	0.858497	single-MIKI_HZI-MIKI1.25	d__Bacteria;p__Firmicutes_A;c__Clostridia;o__Lachnospirales;f__Lachnospiraceae;g__CAG-65;s__	NA	NA	NA
MGS00265	2604	Bacteria	Firmicutes	NA	NA	NA	NA	NA	Firmicutes bacterium MGS00265	0.911515	single-China_35_110627.29	d__Bacteria;p__Firmicutes_A;c__Clostridia;o__Lachnospirales;f__Lachnospiraceae;g__CAG-95;s__	NA	NA	NA
MGS00266	2603	Bacteria	Firmicutes	Clostridia	Clostridiales	NA	NA	NA	Clostridiales bacterium MGS00266	0.965057	iMGMC-270	d__Bacteria;p__Firmicutes_A;c__Clostridia;o__Lachnospirales;f__Lachnospiraceae;g__;s__	NA	NA	NA
MGS00267	2600	Bacteria	Firmicutes	Clostridia	Clostridiales	NA	NA	NA	Clostridiales bacterium MGS00267	0.846276	single-China_MC-6-3_111223.60	d__Bacteria;p__Firmicutes_A;c__Clostridia;o__Oscillospirales;f__Ruminococcaceae;g__Gemmiger;s__	NA	NA	NA
MGS00268	2597	Bacteria	NA	NA	NA	NA	NA	bacterium 1XD8-76	bacterium 1XD8-76 MGS00268	0.9291	iMGMC-252	d__Bacteria;p__Firmicutes_A;c__Clostridia;o__Lachnospirales;f__Lachnospiraceae;g__;s__	NA	NA	NA
MGS00269	2593	Bacteria	Firmicutes	Clostridia	Clostridiales	NA	NA	NA	Clostridiales bacterium MGS00269	NA	NA	NA	NA	NA	NA
MGS00270	2591	Bacteria	Firmicutes	Clostridia	Clostridiales	NA	NA	NA	Clostridiales bacterium MGS00270	0.9234	single-Munich_Feces.70	d__Bacteria;p__Firmicutes_A;c__Clostridia;o__Oscillospirales;f__Ruminococcaceae;g__CAG-115;s__	NA	NA	NA
MGS00271	2587	Bacteria	Bacteroidetes	Bacteroidia	Bacteroidales	NA	NA	NA	Bacteroidales bacterium MGS00271	0.78741	extra-SRR2167614.59	d__Bacteria;p__Bacteroidota;c__Bacteroidia;o__Bacteroidales;f__Muribaculaceae;g__CAG-873;s__	NA	NA	NA
MGS00272	2583	Bacteria	NA	NA	NA	NA	NA	bacterium 1xD42-87	bacterium 1xD42-87 MGS00272	0.903306	single-wildmice_C1220.7	d__Bacteria;p__Firmicutes_A;c__Clostridia;o__Lachnospirales;f__Lachnospiraceae;g__;s__	0.913104	GCF_003611805.1_ASM361180v1	Bacteria;Unclassified;Unclassified;Unclassified;Unclassified;Unclassified;bacterium 1xD42-87
MGS00273	2581	Bacteria	Firmicutes	NA	NA	NA	NA	NA	Firmicutes bacterium MGS00273	NA	NA	NA	NA	NA	NA
MGS00274	2579	Bacteria	Firmicutes	Clostridia	Clostridiales	NA	NA	NA	Clostridiales bacterium MGS00274	0.973299	extra-SRR8291348.31	d__Bacteria;p__Firmicutes_A;c__Clostridia;o__Lachnospirales;f__Lachnospiraceae;g__;s__	NA	NA	NA
MGS00275	2578	Bacteria	Firmicutes	Clostridia	Clostridiales	NA	NA	NA	Clostridiales bacterium MGS00275	NA	NA	NA	NA	NA	NA
MGS00276	2574	Bacteria	Firmicutes	Clostridia	Clostridiales	NA	NA	NA	Clostridiales bacterium MGS00276	NA	NA	NA	NA	NA	NA
MGS00277	2572	Bacteria	Firmicutes	Clostridia	Clostridiales	Lachnospiraceae	NA	Lachnospiraceae bacterium COE1	Lachnospiraceae bacterium COE1 MGS00277	0.915281	single-MIKI_HZI-MIKI1.82	d__Bacteria;p__Firmicutes_A;c__Clostridia;o__Lachnospirales;f__Lachnospiraceae;g__COE1;s__GCF_000403335.2	NA	NA	NA
MGS00278	2569	Bacteria	NA	NA	NA	NA	NA	bacterium 1xD42-87	bacterium 1xD42-87 MGS00278	0.905233	extra-SRR4116675.79	d__Bacteria;p__Firmicutes_A;c__Clostridia;o__Lachnospirales;f__Lachnospiraceae;g__;s__	NA	NA	NA
MGS00279	2565	Bacteria	Firmicutes	Clostridia	Clostridiales	Ruminococcaceae	Ruminococcus	Ruminococcus sp. 1xD21-23	Ruminococcus sp. 1xD21-23 MGS00279	0.886536	single-MIKI_HZI-MIKI1.72	d__Bacteria;p__Firmicutes_A;c__Clostridia;o__Lachnospirales;f__Lachnospiraceae;g__Hungatella_A;s__	0.965779	GCF_009911105.1_ASM991110v1	Bacteria;Firmicutes;Clostridia;Clostridiales;Clostridiaceae;Unclassified;Clostridiaceae bacterium
MGS00280	2564	Bacteria	Bacteroidetes	Bacteroidia	Bacteroidales	Bacteroidaceae	Bacteroides	NA	Bacteroides sp. MGS00280	0.942986	single-China_S-Fe18_120417.27	d__Bacteria;p__Bacteroidota;c__Bacteroidia;o__Bacteroidales;f__Bacteroidaceae;g__Bacteroides;s__	NA	NA	NA
MGS00281	2560	Bacteria	Firmicutes	NA	NA	NA	NA	NA	Firmicutes bacterium MGS00281	0.898531	extra-SRR4116661.19	d__Bacteria;p__Firmicutes_A;c__Clostridia;o__Oscillospirales;f__Ruminococcaceae;g__;s__	NA	NA	NA
MGS00282	2559	Bacteria	Firmicutes	Clostridia	Clostridiales	NA	NA	NA	Clostridiales bacterium MGS00282	0.963345	extra-DRR014783.87	d__Bacteria;p__Firmicutes_A;c__Clostridia;o__Lachnospirales;f__Lachnospiraceae;g__;s__	NA	NA	NA
MGS00283	2557	Bacteria	Firmicutes	Clostridia	Clostridiales	NA	NA	NA	Clostridiales bacterium MGS00283	NA	NA	NA	NA	NA	NA
MGS00284	2552	Bacteria	Bacteroidetes	Bacteroidia	Bacteroidales	Muribaculaceae	NA	NA	Muribaculaceae bacterium MGS00284	0.955103	single-China_D-Fe3_120416.31	d__Bacteria;p__Bacteroidota;c__Bacteroidia;o__Bacteroidales;f__Muribaculaceae;g__CAG-485;s__	NA	NA	NA
MGS00285	2547	Bacteria	Firmicutes	Clostridia	Clostridiales	NA	NA	NA	Clostridiales bacterium MGS00285	0.897369	iMGMC-269	d__Bacteria;p__Firmicutes_A;c__Clostridia;o__Lachnospirales;f__Lachnospiraceae;g__14-2;s__	NA	NA	NA
MGS00286	2541	Bacteria	Firmicutes	Clostridia	Clostridiales	NA	NA	NA	Clostridiales bacterium MGS00286	0.969452	extra-SRR8291348.79	d__Bacteria;p__Firmicutes_A;c__Clostridia;o__Lachnospirales;f__Lachnospiraceae;g__Hungatella_A;s__	NA	NA	NA
MGS00287	2538	Bacteria	Firmicutes	Clostridia	Clostridiales	NA	NA	NA	Clostridiales bacterium MGS00287	0.917434	extra-SRR5927709.29	d__Bacteria;p__Firmicutes_A;c__Clostridia;o__Lachnospirales;f__Lachnospiraceae;g__UBA7182;s__	NA	NA	NA
MGS00288	2537	Bacteria	Firmicutes	Clostridia	Clostridiales	NA	NA	NA	Clostridiales bacterium MGS00288	NA	NA	NA	NA	NA	NA
MGS00289	2524	Bacteria	NA	NA	NA	NA	NA	NA	bacterium MGS00289	NA	NA	NA	NA	NA	NA
MGS00290	2521	Bacteria	Firmicutes	Clostridia	Clostridiales	NA	NA	NA	Clostridiales bacterium MGS00290	0.922569	extra-SRR8291348.80	d__Bacteria;p__Firmicutes_A;c__Clostridia;o__Lachnospirales;f__Lachnospiraceae;g__CAG-95;s__	0.948833	GCF_009911035.1_ASM991103v1	Bacteria;Firmicutes;Clostridia;Clostridiales;Lachnospiraceae;Unclassified;Lachnospiraceae bacterium
MGS00291	2515	Bacteria	Firmicutes	Clostridia	Clostridiales	NA	NA	NA	Clostridiales bacterium MGS00291	0.974679	single-China_G1-6A_111220.34	d__Bacteria;p__Firmicutes_A;c__Clostridia;o__Lachnospirales;f__Lachnospiraceae;g__Eubacterium_F;s__	NA	NA	NA
MGS00292	2513	Bacteria	Firmicutes	Clostridia	Clostridiales	NA	NA	NA	Clostridiales bacterium MGS00292	0.639265	extra-SRR8291351.21	d__Bacteria;p__Firmicutes_A;c__Clostridia;o__Lachnospirales;f__Lachnospiraceae;g__CAG-81;s__	NA	NA	NA
MGS00293	2505	Bacteria	Bacteroidetes	Bacteroidia	Bacteroidales	NA	NA	NA	Bacteroidales bacterium MGS00293	0.906829	single-China_1B-dyr11-07_110104.10	d__Bacteria;p__Bacteroidota;c__Bacteroidia;o__Bacteroidales;f__Muribaculaceae;g__CAG-1031;s__	NA	NA	NA
MGS00294	2498	Bacteria	Firmicutes	Clostridia	Clostridiales	Lachnospiraceae	NA	NA	Lachnospiraceae bacterium MGS00294	0.941767	single-wildmice_C1228.30	d__Bacteria;p__Firmicutes_A;c__Clostridia;o__Lachnospirales;f__Lachnospiraceae;g__14-2;s__	NA	NA	NA
MGS00295	2491	Bacteria	Firmicutes	Clostridia	NA	NA	NA	NA	Clostridia bacterium MGS00295	0.902773	iMGMC-552	d__Bacteria;p__Firmicutes_A;c__Clostridia;o__Oscillospirales;f__DTU089;g__;s__	NA	NA	NA
MGS00296	2485	Bacteria	Firmicutes	Clostridia	Clostridiales	NA	NA	NA	Clostridiales bacterium MGS00296	0.90246	single-China_1-8_110307.32	d__Bacteria;p__Firmicutes_A;c__Clostridia;o__Lachnospirales;f__Lachnospiraceae;g__Eubacterium_J;s__	NA	NA	NA
MGS00297	2483	Bacteria	Firmicutes	Clostridia	Clostridiales	NA	NA	NA	Clostridiales bacterium MGS00297	0.935298	iMGMC-177	d__Bacteria;p__Firmicutes_A;c__Clostridia;o__Lachnospirales;f__Lachnospiraceae;g__;s__	NA	NA	NA
MGS00298	2483	Bacteria	Firmicutes	Clostridia	Clostridiales	NA	NA	NA	Clostridiales bacterium MGS00298	0.982743	iMGMC-364	d__Bacteria;p__Firmicutes_A;c__Clostridia;o__Lachnospirales;f__Lachnospiraceae;g__;s__	NA	NA	NA
MGS00299	2478	Bacteria	Bacteroidetes	Bacteroidia	Bacteroidales	Bacteroidaceae	Bacteroides	NA	Bacteroides sp. MGS00299	0.941575	single-China_7_110627.15	d__Bacteria;p__Bacteroidota;c__Bacteroidia;o__Bacteroidales;f__Bacteroidaceae;g__Bacteroides;s__Bacteroides uniformis	NA	NA	NA
MGS00300	2476	Bacteria	Bacteroidetes	Bacteroidia	Bacteroidales	NA	NA	Bacteroidales bacterium 52_46	Bacteroidales bacterium 52_46 MGS00300	0.957777	single-China_7_110627.7	d__Bacteria;p__Bacteroidota;c__Bacteroidia;o__Bacteroidales;f__Muribaculaceae;g__UBA7173;s__GCA_001915385.1	NA	NA	NA
MGS00301	2469	Bacteria	Firmicutes	Clostridia	Clostridiales	Lachnospiraceae	NA	Lachnospiraceae bacterium 3-2	Lachnospiraceae bacterium 3-2 MGS00301	0.847497	extra-SRR7533642.176	d__Bacteria;p__Firmicutes_A;c__Clostridia;o__Lachnospirales;f__Lachnospiraceae;g__Dorea;s__	NA	NA	NA
MGS00302	2466	Bacteria	Firmicutes	NA	NA	NA	NA	NA	Firmicutes bacterium MGS00302	NA	NA	NA	NA	NA	NA
MGS00303	2466	Bacteria	Firmicutes	NA	NA	NA	NA	NA	Firmicutes bacterium MGS00303	NA	NA	NA	NA	NA	NA
MGS00304	2463	Bacteria	Bacteroidetes	Bacteroidia	Bacteroidales	NA	NA	NA	Bacteroidales bacterium MGS00304	0.884795	single-wildmice_C1245.40	d__Bacteria;p__Bacteroidota;c__Bacteroidia;o__Bacteroidales;f__UBA932;g__RC9;s__	NA	NA	NA
MGS00305	2458	Bacteria	Bacteroidetes	Bacteroidia	Bacteroidales	NA	NA	NA	Bacteroidales bacterium MGS00305	0.944766	extra-ERR982832.20	d__Bacteria;p__Bacteroidota;c__Bacteroidia;o__Bacteroidales;f__Muribaculaceae;g__CAG-485;s__	NA	NA	NA
MGS00306	2453	Bacteria	Bacteroidetes	Bacteroidia	Bacteroidales	NA	NA	NA	Bacteroidales bacterium MGS00306	0.960214	extra-ERR982828.37	d__Bacteria;p__Bacteroidota;c__Bacteroidia;o__Bacteroidales;f__Muribaculaceae;g__CAG-1031;s__	NA	NA	NA
MGS00307	2451	Bacteria	Firmicutes	Clostridia	Clostridiales	NA	NA	NA	Clostridiales bacterium MGS00307	0.925098	extra-SRR8291359.62	d__Bacteria;p__Firmicutes_A;c__Clostridia;o__Lachnospirales;f__Lachnospiraceae;g__Hungatella_A;s__	NA	NA	NA
MGS00308	2445	Bacteria	Firmicutes	Clostridia	Clostridiales	Lachnospiraceae	NA	NA	Lachnospiraceae bacterium MGS00308	0.85859	extra-ERR2059947.36	d__Bacteria;p__Firmicutes_A;c__Clostridia;o__Lachnospirales;f__Lachnospiraceae;g__Dorea;s__	NA	NA	NA
MGS00309	2444	Bacteria	Bacteroidetes	Bacteroidia	Bacteroidales	Bacteroidaceae	Bacteroides	NA	Bacteroides sp. MGS00309	NA	NA	NA	NA	NA	NA
MGS00310	2441	Bacteria	Bacteroidetes	Bacteroidia	Bacteroidales	Odoribacteraceae	Odoribacter	NA	Odoribacter sp. MGS00310	0.909164	single-wildmice_C1246.2	d__Bacteria;p__Bacteroidota;c__Bacteroidia;o__Bacteroidales;f__Marinifilaceae;g__Odoribacter;s__	NA	NA	NA
MGS00311	2432	Bacteria	Firmicutes	Clostridia	Clostridiales	NA	NA	NA	Clostridiales bacterium MGS00311	0.901821	single-China_1A-dyr4-07_110105.18	d__Bacteria;p__Firmicutes_A;c__Clostridia;o__Lachnospirales;f__Lachnospiraceae;g__Clostridium_Q;s__	0.972836	GCF_009911095.1_ASM991109v1	Bacteria;Firmicutes;Clostridia;Clostridiales;Clostridiaceae;Unclassified;Clostridiaceae bacterium
MGS00312	2427	Bacteria	Firmicutes	Clostridia	Clostridiales	Ruminococcaceae	Acutalibacter	Acutalibacter sp. 1XD8-33	Acutalibacter sp. 1XD8-33 MGS00312	0.960274	iMGMC-427	d__Bacteria;p__Firmicutes_A;c__Clostridia;o__Oscillospirales;f__DTU089;g__Acutalibacter;s__	0.995413	GCF_003612555.1_ASM361255v1	Bacteria;Firmicutes;Clostridia;Clostridiales;Ruminococcaceae;Acutalibacter;Acutalibacter sp. 1XD8-33
MGS00313	2419	Bacteria	NA	NA	NA	NA	NA	NA	bacterium MGS00313	NA	NA	NA	NA	NA	NA
MGS00314	2418	Bacteria	Firmicutes	Clostridia	Clostridiales	NA	NA	NA	Clostridiales bacterium MGS00314	0.938354	single-MIKI_HZI-MIKI1.43	d__Bacteria;p__Firmicutes_A;c__Clostridia;o__Oscillospirales;f__Oscillospiraceae;g__Oscillibacter;s__	NA	NA	NA
MGS00315	2410	Bacteria	Firmicutes	Clostridia	Clostridiales	NA	NA	NA	Clostridiales bacterium MGS00315	0.970634	iMGMC-500	d__Bacteria;p__Firmicutes_A;c__Clostridia;o__Lachnospirales;f__Lachnospiraceae;g__An181;s__	NA	NA	NA
MGS00316	2409	Bacteria	Bacteroidetes	Bacteroidia	Bacteroidales	NA	NA	NA	Bacteroidales bacterium MGS00316	0.914827	extra-SRR5925348.1	d__Bacteria;p__Bacteroidota;c__Bacteroidia;o__Bacteroidales;f__Muribaculaceae;g__CAG-1031;s__GCA_001689515.1	NA	NA	NA
MGS00317	2402	Bacteria	Firmicutes	Clostridia	Clostridiales	NA	NA	NA	Clostridiales bacterium MGS00317	NA	NA	NA	NA	NA	NA
MGS00318	2401	Bacteria	Firmicutes	Clostridia	Clostridiales	Lachnospiraceae	NA	NA	Lachnospiraceae bacterium MGS00318	0.747771	single-wildmice_C1245.21	d__Bacteria;p__Firmicutes_A;c__Clostridia;o__Lachnospirales;f__Lachnospiraceae;g__Dorea;s__	NA	NA	NA
MGS00319	2399	Bacteria	NA	NA	NA	NA	NA	bacterium J10(2018)	bacterium J10(2018) MGS00319	0.961078	extra-DRR014783.17	d__Bacteria;p__Bacteroidota;c__Bacteroidia;o__Bacteroidales;f__Muribaculaceae;g__Homeothermus;s__Homeothermus arabinoxylanisolvens	NA	NA	NA
MGS00320	2399	Bacteria	Bacteroidetes	Bacteroidia	Bacteroidales	NA	NA	NA	Bacteroidales bacterium MGS00320	0.984122	iMGMC-368	d__Bacteria;p__Bacteroidota;c__Bacteroidia;o__Bacteroidales;f__Muribaculaceae;g__Homeothermus;s__	NA	NA	NA
MGS00321	2395	Bacteria	Bacteroidetes	Bacteroidia	Bacteroidales	Muribaculaceae	NA	NA	Muribaculaceae bacterium MGS00321	0.923595	single-China_G1-4A_111220.3	d__Bacteria;p__Bacteroidota;c__Bacteroidia;o__Bacteroidales;f__Muribaculaceae;g__CAG-1031;s__	0.884288	GCF_009911575.1_ASM991157v1	Bacteria;Bacteroidetes;Bacteroidia;Bacteroidales;Rikenellaceae;Alistipes;Alistipes sp. Z76
MGS00322	2393	Bacteria	Firmicutes	Clostridia	Clostridiales	Eubacteriaceae	Eubacterium	Eubacterium sp. 14-2	Eubacterium sp. 14-2 MGS00322	NA	NA	NA	NA	NA	NA
MGS00323	2390	Bacteria	Bacteroidetes	Bacteroidia	Bacteroidales	Odoribacteraceae	NA	NA	Odoribacteraceae bacterium MGS00323	0.910306	single-China_S-Fe6_120413.58	d__Bacteria;p__Bacteroidota;c__Bacteroidia;o__Bacteroidales;f__Marinifilaceae;g__Odoribacter;s__	0.983886	GCF_009935865.1_ASM993586v1	Bacteria;Bacteroidetes;Bacteroidia;Bacteroidales;Odoribacteraceae;Odoribacter;Odoribacter sp. Z80
MGS00324	2386	Bacteria	Firmicutes	Clostridia	Clostridiales	Lachnospiraceae	NA	Lachnospiraceae bacterium 3-2	Lachnospiraceae bacterium 3-2 MGS00324	0.914129	single-wildmice_C1241.16	d__Bacteria;p__Firmicutes_A;c__Clostridia;o__Lachnospirales;f__Lachnospiraceae;g__Dorea;s__	NA	NA	NA
MGS00325	2383	Bacteria	Bacteroidetes	Bacteroidia	Bacteroidales	Muribaculaceae	NA	NA	Muribaculaceae bacterium MGS00325	0.966981	single-China_1A-dyr4-07_110105.32	d__Bacteria;p__Bacteroidota;c__Bacteroidia;o__Bacteroidales;f__Muribaculaceae;g__CAG-1031;s__	NA	NA	NA
MGS00326	2379	Bacteria	Firmicutes	Clostridia	Clostridiales	Oscillospiraceae	Oscillibacter	NA	Oscillibacter sp. MGS00326	0.846175	iMGMC-297	d__Bacteria;p__Firmicutes_A;c__Clostridia;o__Oscillospirales;f__Oscillospiraceae;g__Oscillibacter;s__	NA	NA	NA
MGS00327	2379	Bacteria	Bacteroidetes	Bacteroidia	Bacteroidales	NA	NA	NA	Bacteroidales bacterium MGS00327	0.976779	iMGMC-488	d__Bacteria;p__Bacteroidota;c__Bacteroidia;o__Bacteroidales;f__Muribaculaceae;g__CAG-1031;s__	NA	NA	NA
MGS00328	2375	Bacteria	Bacteroidetes	Bacteroidia	Bacteroidales	Muribaculaceae	NA	NA	Muribaculaceae bacterium MGS00328	0.910949	single-China_S-Fe16_120417.33	d__Bacteria;p__Bacteroidota;c__Bacteroidia;o__Bacteroidales;f__Muribaculaceae;g__CAG-1031;s__GCA_001689585.1	0.941682	GCF_009911555.1_ASM991155v1	Bacteria;Bacteroidetes;Bacteroidia;Bacteroidales;Muribaculaceae;Unclassified;Muribaculaceae bacterium Z1
MGS00329	2372	Bacteria	NA	NA	NA	NA	NA	NA	bacterium MGS00329	NA	NA	NA	NA	NA	NA
MGS00330	2366	Bacteria	Bacteroidetes	NA	NA	NA	NA	NA	Bacteroidetes bacterium MGS00330	0.64932	extra-SRR5574503.43	d__Bacteria;p__Bacteroidota;c__Bacteroidia;o__Bacteroidales;f__UBA932;g__RC9;s__	NA	NA	NA
MGS00331	2364	Bacteria	NA	NA	NA	NA	NA	NA	bacterium MGS00331	NA	NA	NA	NA	NA	NA
MGS00332	2362	Bacteria	Firmicutes	NA	NA	NA	NA	NA	Firmicutes bacterium MGS00332	0.920718	single-wildmice_C1240.24	d__Bacteria;p__Firmicutes_A;c__Clostridia;o__Oscillospirales;f__Oscillospiraceae;g__Clostridium_AJ;s__	NA	NA	NA
MGS00333	2362	Bacteria	Firmicutes	Clostridia	Clostridiales	NA	NA	NA	Clostridiales bacterium MGS00333	0.873253	extra-SRR8443416.52	d__Bacteria;p__Firmicutes_A;c__Clostridia;o__Oscillospirales;f__Oscillospiraceae;g__Oscillibacter;s__	NA	NA	NA
MGS00334	2358	Bacteria	Firmicutes	Clostridia	Clostridiales	NA	NA	NA	Clostridiales bacterium MGS00334	0.957946	iMGMC-386	d__Bacteria;p__Firmicutes_A;c__Clostridia;o__Lachnospirales;f__Lachnospiraceae;g__Eubacterium_J;s__	0.959819	GCF_009911505.1_ASM991150v1	Bacteria;Firmicutes;Clostridia;Clostridiales;Lachnospiraceae;Unclassified;Lachnospiraceae bacterium
MGS00335	2358	Bacteria	Firmicutes	Clostridia	Clostridiales	Lachnospiraceae	NA	Lachnospiraceae bacterium A4	Lachnospiraceae bacterium A4 MGS00335	0.985765	extra-SRR6032577.12	d__Bacteria;p__Firmicutes_A;c__Clostridia;o__Lachnospirales;f__Lachnospiraceae;g__COE1;s__	NA	NA	NA
MGS00336	2358	Bacteria	Firmicutes	NA	NA	NA	NA	NA	Firmicutes bacterium MGS00336	NA	NA	NA	NA	NA	NA
MGS00337	2356	Bacteria	Bacteroidetes	Bacteroidia	Bacteroidales	Muribaculaceae	NA	NA	Muribaculaceae bacterium MGS00337	NA	NA	NA	NA	NA	NA
MGS00338	2351	Bacteria	Bacteroidetes	Bacteroidia	Bacteroidales	NA	NA	NA	Bacteroidales bacterium MGS00338	0.792592	iMGMC-495	d__Bacteria;p__Bacteroidota;c__Bacteroidia;o__Bacteroidales;f__Muribaculaceae;g__UBA7173;s__	NA	NA	NA
MGS00339	2350	Bacteria	Bacteroidetes	Bacteroidia	Bacteroidales	NA	NA	NA	Bacteroidales bacterium MGS00339	0.943724	extra-SRR5925361.22	d__Bacteria;p__Bacteroidota;c__Bacteroidia;o__Bacteroidales;f__Muribaculaceae;g__CAG-1031;s__GCA_001689535.1	NA	NA	NA
MGS00340	2345	Bacteria	Firmicutes	Clostridia	Clostridiales	NA	NA	NA	Clostridiales bacterium MGS00340	0.947696	extra-SRR8443404.40	d__Bacteria;p__Firmicutes_A;c__Clostridia;o__Oscillospirales;f__Butyricicoccaceae;g__;s__	NA	NA	NA
MGS00341	2340	Bacteria	Firmicutes	NA	NA	NA	NA	NA	Firmicutes bacterium MGS00341	NA	NA	NA	NA	NA	NA
MGS00342	2337	Bacteria	Firmicutes	NA	NA	NA	NA	NA	Firmicutes bacterium MGS00342	NA	NA	NA	NA	NA	NA
MGS00343	2334	Bacteria	Firmicutes	NA	NA	NA	NA	NA	Firmicutes bacterium MGS00343	NA	NA	NA	NA	NA	NA
MGS00344	2334	Bacteria	Firmicutes	Clostridia	Clostridiales	NA	NA	NA	Clostridiales bacterium MGS00344	NA	NA	NA	NA	NA	NA
MGS00345	2333	Bacteria	Firmicutes	NA	NA	NA	NA	NA	Firmicutes bacterium MGS00345	0.967361	iMGMC-291	d__Bacteria;p__Firmicutes_A;c__Clostridia;o__Oscillospirales;f__Oscillospiraceae;g__;s__	NA	NA	NA
MGS00346	2329	Bacteria	Firmicutes	Clostridia	Clostridiales	NA	NA	NA	Clostridiales bacterium MGS00346	0.967176	extra-ERR982824.35	d__Bacteria;p__Firmicutes_A;c__Clostridia;o__Oscillospirales;f__Ruminococcaceae;g__Angelakisella;s__	NA	NA	NA
MGS00347	2325	Bacteria	NA	NA	NA	NA	NA	NA	bacterium MGS00347	0.927155	extra-SRR8443399.31	d__Bacteria;p__Firmicutes_B;c__Peptococcia;o__Peptococcales;f__Peptococcaceae;g__;s__	NA	NA	NA
MGS00348	2319	Bacteria	Firmicutes	Clostridia	Clostridiales	NA	NA	NA	Clostridiales bacterium MGS00348	0.89545	iMGMC-530	d__Bacteria;p__Firmicutes_A;c__Clostridia;o__Oscillospirales;f__Oscillospiraceae;g__Flavonifractor;s__	NA	NA	NA
MGS00349	2312	Bacteria	Bacteroidetes	Bacteroidia	Bacteroidales	NA	NA	NA	Bacteroidales bacterium MGS00349	0.95267	single-China_D-Fe3_120416.27	d__Bacteria;p__Bacteroidota;c__Bacteroidia;o__Bacteroidales;f__Rikenellaceae;g__;s__	NA	NA	NA
MGS00350	2306	Bacteria	Bacteroidetes	Bacteroidia	Bacteroidales	Muribaculaceae	Muribaculum	Muribaculum intestinale	Muribaculum intestinale MGS00350	0.92133	extra-SRR7691170.12	d__Bacteria;p__Bacteroidota;c__Bacteroidia;o__Bacteroidales;f__Muribaculaceae;g__Muribaculum;s__Muribaculum intestinale	NA	NA	NA
MGS00351	2304	Bacteria	Proteobacteria	NA	NA	NA	NA	NA	Proteobacteria bacterium MGS00351	0.980142	iMGMC-425	d__Bacteria;p__Desulfobacterota;c__Desulfovibrionia;o__Desulfovibrionales;f__Desulfovibrionaceae;g__proteobacterium;s__	NA	NA	NA
MGS00352	2303	Bacteria	Firmicutes	NA	NA	NA	NA	NA	Firmicutes bacterium MGS00352	NA	NA	NA	NA	NA	NA
MGS00353	2297	Bacteria	Firmicutes	Clostridia	Clostridiales	NA	NA	NA	Clostridiales bacterium MGS00353	0.867283	extra-SRR8443393.24	d__Bacteria;p__Firmicutes_A;c__Clostridia;o__Oscillospirales;f__Oscillospiraceae;g__Oscillibacter;s__	NA	NA	NA
MGS00354	2294	Bacteria	Firmicutes	Clostridia	Clostridiales	NA	NA	NA	Clostridiales bacterium MGS00354	0.919318	iMGMC-360	d__Bacteria;p__Firmicutes_A;c__Clostridia;o__Oscillospirales;f__Ruminococcaceae;g__Ruthenibacterium;s__	NA	NA	NA
MGS00355	2291	Bacteria	Deferribacteres	Deferribacteres	Deferribacterales	Deferribacteraceae	Mucispirillum	Mucispirillum schaedleri	Mucispirillum schaedleri MGS00355	0.91339	extra-SRR4116665.103	d__Bacteria;p__Deferribacterota;c__Deferribacteres;o__Deferribacterales;f__Mucispirillaceae;g__Mucispirillum;s__	NA	NA	NA
MGS00356	2290	Bacteria	Firmicutes	Clostridia	Clostridiales	NA	NA	NA	Clostridiales bacterium MGS00356	0.986021	iMGMC-444	d__Bacteria;p__Firmicutes_A;c__Clostridia;o__Lachnospirales;f__Lachnospiraceae;g__Eubacterium_F;s__	NA	NA	NA
MGS00357	2288	Bacteria	Firmicutes	Clostridia	Clostridiales	NA	NA	NA	Clostridiales bacterium MGS00357	NA	NA	NA	NA	NA	NA
MGS00358	2287	Bacteria	Firmicutes	Clostridia	Clostridiales	NA	NA	NA	Clostridiales bacterium MGS00358	0.904702	iMGMC-339	d__Bacteria;p__Firmicutes_A;c__Clostridia;o__Lachnospirales;f__Lachnospiraceae;g__UBA7182;s__	NA	NA	NA
MGS00359	2286	Bacteria	NA	NA	NA	NA	NA	bacterium 1XD21-70	bacterium 1XD21-70 MGS00359	0.975511	iMGMC-240	d__Bacteria;p__Firmicutes_A;c__Clostridia;o__Lachnospirales;f__Lachnospiraceae;g__;s__	NA	NA	NA
MGS00360	2285	Bacteria	Firmicutes	Clostridia	Clostridiales	Oscillospiraceae	Oscillibacter	NA	Oscillibacter sp. MGS00360	NA	NA	NA	NA	NA	NA
MGS00361	2265	Bacteria	Firmicutes	NA	NA	NA	NA	NA	Firmicutes bacterium MGS00361	0.940849	extra-SRR7761330.26	d__Bacteria;p__Firmicutes_A;c__Clostridia;o__Lachnospirales;f__Anaerotignaceae;g__Anaerotignum;s__	NA	NA	NA
MGS00362	2257	Bacteria	Firmicutes	NA	NA	NA	NA	NA	Firmicutes bacterium MGS00362	0.947888	extra-SRR8443407.48	d__Bacteria;p__Firmicutes_A;c__Clostridia;o__Oscillospirales;f__Ruminococcaceae;g__Ruminiclostridium_E;s__	NA	NA	NA
MGS00363	2255	Bacteria	Firmicutes	Clostridia	Clostridiales	NA	NA	NA	Clostridiales bacterium MGS00363	NA	NA	NA	NA	NA	NA
MGS00364	2250	Bacteria	Firmicutes	Clostridia	Clostridiales	NA	NA	NA	Clostridiales bacterium MGS00364	0.951933	iMGMC-175	d__Bacteria;p__Firmicutes_A;c__Clostridia;o__Lachnospirales;f__Lachnospiraceae;g__Hungatella_A;s__	NA	NA	NA
MGS00365	2243	Bacteria	Firmicutes	Erysipelotrichia	Erysipelotrichales	Erysipelotrichaceae	Dubosiella	Dubosiella newyorkensis	Dubosiella newyorkensis MGS00365	0.842783	extra-SRR5580762.70	d__Bacteria;p__Firmicutes;c__Bacilli;o__Erysipelotrichales;f__Erysipelotrichaceae;g__Dubosiella;s__Dubosiella newyorkensis	NA	NA	NA
MGS00366	2238	Bacteria	Firmicutes	Clostridia	Clostridiales	NA	NA	NA	Clostridiales bacterium MGS00366	NA	NA	NA	NA	NA	NA
MGS00367	2238	Bacteria	Firmicutes	Clostridia	Clostridiales	NA	NA	NA	Clostridiales bacterium MGS00367	NA	NA	NA	NA	NA	NA
MGS00368	2231	Bacteria	Firmicutes	NA	NA	NA	NA	NA	Firmicutes bacterium MGS00368	NA	NA	NA	NA	NA	NA
MGS00369	2228	Bacteria	Firmicutes	Bacilli	Lactobacillales	Lactobacillaceae	Lactobacillus	Lactobacillus murinus	Lactobacillus murinus MGS00369	0.872848	extra-SRR6032582.32	d__Bacteria;p__Firmicutes;c__Bacilli;o__Lactobacillales;f__Lactobacillaceae;g__Lactobacillus_B;s__Lactobacillus_B murinus	0.951641	GCF_009911135.1_ASM991113v1	Bacteria;Firmicutes;Clostridia;Clostridiales;Lachnospiraceae;Unclassified;Lachnospiraceae bacterium
MGS00370	2219	Bacteria	Firmicutes	Clostridia	Clostridiales	NA	NA	NA	Clostridiales bacterium MGS00370	NA	NA	NA	0.637111	GCF_009917305.1_ASM991730v1	Bacteria;Firmicutes;Clostridia;Clostridiales;Ruminococcaceae;Acutalibacter;Acutalibacter muris
MGS00371	2219	Bacteria	Firmicutes	Clostridia	Clostridiales	NA	NA	NA	Clostridiales bacterium MGS00371	0.952637	extra-ERR1762133.8	d__Bacteria;p__Firmicutes_A;c__Clostridia;o__Lachnospirales;f__Lachnospiraceae;g__;s__	NA	NA	NA
MGS00372	2214	Bacteria	Firmicutes	Clostridia	Clostridiales	NA	NA	NA	Clostridiales bacterium MGS00372	0.933655	single-wildmice_C1249.5	d__Bacteria;p__Firmicutes_A;c__Clostridia;o__Lachnospirales;f__Lachnospiraceae;g__14-2;s__	NA	NA	NA
MGS00373	2213	Bacteria	Firmicutes	NA	NA	NA	NA	NA	Firmicutes bacterium MGS00373	0.900757	single-MIKI_Tac130_20_Tac130ce.44	d__Bacteria;p__Firmicutes_A;c__Clostridia;o__Oscillospirales;f__Oscillospiraceae;g__;s__	NA	NA	NA
MGS00374	2204	Bacteria	Bacteroidetes	Bacteroidia	Bacteroidales	NA	NA	NA	Bacteroidales bacterium MGS00374	0.976738	single-China_3-8_110307.10	d__Bacteria;p__Bacteroidota;c__Bacteroidia;o__Bacteroidales;f__Muribaculaceae;g__CAG-873;s__	NA	NA	NA
MGS00375	2201	Bacteria	NA	NA	NA	NA	NA	NA	bacterium MGS00375	0.917006	extra-SRR4116659.59	d__Bacteria;p__Desulfobacterota;c__Desulfovibrionia;o__Desulfovibrionales;f__Desulfovibrionaceae;g__Mailhella;s__	NA	NA	NA
MGS00376	2196	Bacteria	Firmicutes	Clostridia	Clostridiales	NA	NA	NA	Clostridiales bacterium MGS00376	0.941296	single-China_S-Fe18_120417.15	d__Bacteria;p__Firmicutes_A;c__Clostridia;o__Lachnospirales;f__Lachnospiraceae;g__;s__	NA	NA	NA
MGS00377	2191	Bacteria	Firmicutes	Clostridia	Clostridiales	NA	NA	NA	Clostridiales bacterium MGS00377	0.785519	extra-ERR2059933.40	d__Bacteria;p__Firmicutes_A;c__Clostridia;o__Lachnospirales;f__Lachnospiraceae;g__14-2;s__	NA	NA	NA
MGS00378	2191	Bacteria	Firmicutes	Clostridia	Clostridiales	Lachnospiraceae	NA	Lachnospiraceae bacterium M18-1	Lachnospiraceae bacterium M18-1 MGS00378	0.957021	extra-SRR8291348.75	d__Bacteria;p__Firmicutes_A;c__Clostridia;o__Lachnospirales;f__Lachnospiraceae;g__Ruminococcus_B;s__GCF_000403295.1	0.987709	GCF_009911275.1_ASM991127v1	Bacteria;Firmicutes;Clostridia;Clostridiales;Lachnospiraceae;Unclassified;Lachnospiraceae bacterium
MGS00379	2189	Bacteria	Firmicutes	Clostridia	Clostridiales	NA	NA	NA	Clostridiales bacterium MGS00379	0.985888	iMGMC-272	d__Bacteria;p__Firmicutes_A;c__Clostridia;o__Lachnospirales;f__Lachnospiraceae;g__CAG-81;s__	0.993386	GCF_009917545.1_ASM991754v1	Bacteria;Unclassified;Unclassified;Unclassified;Unclassified;Unclassified;bacterium 1XD42-76
MGS00380	2188	Bacteria	Firmicutes	Clostridia	Clostridiales	NA	NA	NA	Clostridiales bacterium MGS00380	NA	NA	NA	NA	NA	NA
MGS00381	2178	Bacteria	Firmicutes	NA	NA	NA	NA	NA	Firmicutes bacterium MGS00381	0.899272	iMGMC-588	d__Bacteria;p__Firmicutes_A;c__Clostridia;o__Oscillospirales;f__Ruminococcaceae;g__;s__	NA	NA	NA
MGS00382	2174	Bacteria	Firmicutes	NA	NA	NA	NA	NA	Firmicutes bacterium MGS00382	0.917004	extra-SRR5925348.21	d__Bacteria;p__Firmicutes_A;c__Clostridia;o__Oscillospirales;f__Oscillospiraceae;g__;s__	NA	NA	NA
MGS00383	2173	Bacteria	Firmicutes	Clostridia	Clostridiales	NA	NA	NA	Clostridiales bacterium MGS00383	0.904823	extra-SRR8291345.17	d__Bacteria;p__Firmicutes_A;c__Clostridia;o__Lachnospirales;f__Lachnospiraceae;g__;s__	NA	NA	NA
MGS00384	2164	Bacteria	Firmicutes	Clostridia	Clostridiales	NA	NA	NA	Clostridiales bacterium MGS00384	0.974783	iMGMC-355	d__Bacteria;p__Firmicutes_A;c__Clostridia;o__Lachnospirales;f__Lachnospiraceae;g__;s__	NA	NA	NA
MGS00385	2163	Bacteria	Bacteroidetes	Bacteroidia	Bacteroidales	Odoribacteraceae	NA	NA	Odoribacteraceae bacterium MGS00385	0.937879	extra-ERR1762073.5	d__Bacteria;p__Bacteroidota;c__Bacteroidia;o__Bacteroidales;f__Marinifilaceae;g__Odoribacter;s__	NA	NA	NA
MGS00386	2163	Bacteria	NA	NA	NA	NA	NA	NA	bacterium MGS00386	0.930341	iMGMC-344	d__Bacteria;p__Firmicutes_A;c__Clostridia;o__Lachnospirales;f__Lachnospiraceae;g__Hungatella_A;s__	NA	NA	NA
MGS00387	2154	Bacteria	Firmicutes	Clostridia	Clostridiales	NA	NA	NA	Clostridiales bacterium MGS00387	0.849451	extra-ERR2059936.94	d__Bacteria;p__Firmicutes_A;c__Clostridia;o__Lachnospirales;f__Lachnospiraceae;g__14-2;s__	NA	NA	NA
MGS00388	2149	Bacteria	Bacteroidetes	Bacteroidia	Bacteroidales	NA	NA	NA	Bacteroidales bacterium MGS00388	0.92299	single-China_D-Fe10_120416.37	d__Bacteria;p__Bacteroidota;c__Bacteroidia;o__Bacteroidales;f__Muribaculaceae;g__CAG-873;s__	NA	NA	NA
MGS00389	2147	Bacteria	Firmicutes	Bacilli	Lactobacillales	Lactobacillaceae	Lactobacillus	Lactobacillus helveticus	Lactobacillus helveticus MGS00389	NA	NA	NA	NA	NA	NA
MGS00390	2145	Bacteria	Firmicutes	Clostridia	Clostridiales	Lachnospiraceae	NA	NA	Lachnospiraceae bacterium MGS00390	NA	NA	NA	NA	NA	NA
MGS00391	2145	Bacteria	Firmicutes	Clostridia	Clostridiales	Oscillospiraceae	Oscillibacter	NA	Oscillibacter sp. MGS00391	NA	NA	NA	NA	NA	NA
MGS00392	2143	Bacteria	Bacteroidetes	Bacteroidia	Bacteroidales	NA	NA	NA	Bacteroidales bacterium MGS00392	0.859126	extra-SRR5927715.2	d__Bacteria;p__Bacteroidota;c__Bacteroidia;o__Bacteroidales;f__Muribaculaceae;g__CAG-873;s__	NA	NA	NA
MGS00393	2140	Bacteria	Firmicutes	Clostridia	NA	NA	NA	NA	Clostridia bacterium MGS00393	NA	NA	NA	NA	NA	NA
MGS00394	2135	Bacteria	Bacteroidetes	Bacteroidia	Bacteroidales	NA	NA	NA	Bacteroidales bacterium MGS00394	0.933019	extra-ERR1762077.16	d__Bacteria;p__Bacteroidota;c__Bacteroidia;o__Bacteroidales;f__Muribaculaceae;g__;s__	NA	NA	NA
MGS00395	2128	Bacteria	Firmicutes	Clostridia	Clostridiales	Lachnospiraceae	Acetatifactor	Acetatifactor muris	Acetatifactor muris MGS00395	0.959919	extra-SRR8291361.73	d__Bacteria;p__Firmicutes_A;c__Clostridia;o__Lachnospirales;f__Lachnospiraceae;g__CAG-65;s__	NA	NA	NA
MGS00396	2123	Bacteria	Bacteroidetes	Bacteroidia	Bacteroidales	NA	NA	NA	Bacteroidales bacterium MGS00396	0.955706	single-China_G1-7A_111220.14	d__Bacteria;p__Bacteroidota;c__Bacteroidia;o__Bacteroidales;f__Muribaculaceae;g__CAG-873;s__	NA	NA	NA
MGS00397	2121	Bacteria	NA	NA	NA	NA	NA	NA	bacterium MGS00397	0.97932	single-China_D-Fe10_120416.2	d__Bacteria;p__Desulfobacterota;c__Desulfovibrionia;o__Desulfovibrionales;f__Desulfovibrionaceae;g__Mailhella;s__	NA	NA	NA
MGS00398	2109	Bacteria	Bacteroidetes	Bacteroidia	Bacteroidales	Rikenellaceae	Alistipes	NA	Alistipes sp. MGS00398	0.96159	extra-ERR1762100.9	d__Bacteria;p__Bacteroidota;c__Bacteroidia;o__Bacteroidales;f__Rikenellaceae;g__Alistipes;s__Alistipes finegoldii	NA	NA	NA
MGS00399	2107	Bacteria	Firmicutes	Clostridia	Clostridiales	NA	NA	NA	Clostridiales bacterium MGS00399	0.752668	single-MIKI_HZI-4_ASF_mp.3	d__Bacteria;p__Firmicutes_A;c__Clostridia;o__Lachnospirales;f__Lachnospiraceae;g__Ruminococcus_B;s__	0.91572	GCF_009911175.1_ASM991117v1	Bacteria;Firmicutes;Clostridia;Clostridiales;Lachnospiraceae;Unclassified;Lachnospiraceae bacterium
MGS00400	2099	Bacteria	Verrucomicrobia	Verrucomicrobiae	Verrucomicrobiales	Akkermansiaceae	Akkermansia	NA	Akkermansia sp. MGS00400	NA	NA	NA	NA	NA	NA
MGS00401	2095	Bacteria	NA	NA	NA	NA	NA	bacterium 1XD42-54	bacterium 1XD42-54 MGS00401	NA	NA	NA	NA	NA	NA
MGS00402	2092	Bacteria	Firmicutes	Erysipelotrichia	Erysipelotrichales	Erysipelotrichaceae	Erysipelatoclostridium	[Clostridium] cocleatum	[Clostridium] cocleatum MGS00402	0.935975	extra-ERR1762131.1	d__Bacteria;p__Firmicutes;c__Bacilli;o__Erysipelotrichales;f__Erysipelatoclostridiaceae;g__Erysipelatoclostridium;s__Erysipelatoclostridium cocleatum	NA	NA	NA
MGS00403	2087	Bacteria	Firmicutes	Clostridia	Clostridiales	NA	NA	NA	Clostridiales bacterium MGS00403	0.984729	iMGMC-116	d__Bacteria;p__Firmicutes_A;c__Clostridia;o__Lachnospirales;f__Lachnospiraceae;g__;s__	NA	NA	NA
MGS00404	2082	Bacteria	Firmicutes	NA	NA	NA	NA	NA	Firmicutes bacterium MGS00404	0.984403	iMGMC-349	d__Bacteria;p__Firmicutes_B;c__Peptococcia;o__Peptococcales;f__Peptococcaceae;g__;s__	NA	NA	NA
MGS00405	2080	Bacteria	Firmicutes	Clostridia	Clostridiales	NA	NA	NA	Clostridiales bacterium MGS00405	NA	NA	NA	NA	NA	NA
MGS00406	2080	Bacteria	Firmicutes	NA	NA	NA	NA	NA	Firmicutes bacterium MGS00406	0.905641	extra-SRR7533632.53	d__Bacteria;p__Firmicutes_A;c__Clostridia;o__Oscillospirales;f__Oscillospiraceae;g__;s__	NA	NA	NA
MGS00407	2078	Bacteria	Firmicutes	Clostridia	Clostridiales	NA	NA	NA	Clostridiales bacterium MGS00407	0.906525	extra-SRR8291359.61	d__Bacteria;p__Firmicutes_A;c__Clostridia;o__Oscillospirales;f__Oscillospiraceae;g__UBA9475;s__	NA	NA	NA
MGS00408	2072	Bacteria	Bacteroidetes	Bacteroidia	Bacteroidales	NA	NA	NA	Bacteroidales bacterium MGS00408	0.953349	single-China_S-Fe16_120417.22	d__Bacteria;p__Bacteroidota;c__Bacteroidia;o__Bacteroidales;f__Muribaculaceae;g__UBA7173;s__	NA	NA	NA
MGS00409	2072	Bacteria	Firmicutes	Clostridia	Clostridiales	NA	NA	NA	Clostridiales bacterium MGS00409	0.842022	extra-SRR4116674.31	d__Bacteria;p__Firmicutes_A;c__Clostridia;o__Lachnospirales;f__Lachnospiraceae;g__;s__	NA	NA	NA
MGS00410	2071	Bacteria	Firmicutes	Clostridia	Clostridiales	NA	NA	NA	Clostridiales bacterium MGS00410	0.675066	extra-SRR8291351.45	d__Bacteria;p__Firmicutes_A;c__Clostridia;o__Lachnospirales;f__Lachnospiraceae;g__Eubacterium_F;s__	NA	NA	NA
MGS00411	2068	Bacteria	Bacteroidetes	Bacteroidia	Bacteroidales	NA	NA	NA	Bacteroidales bacterium MGS00411	NA	NA	NA	NA	NA	NA
MGS00412	2068	Bacteria	Firmicutes	NA	NA	NA	NA	NA	Firmicutes bacterium MGS00412	NA	NA	NA	NA	NA	NA
MGS00413	2067	Bacteria	Firmicutes	Clostridia	Clostridiales	NA	NA	NA	Clostridiales bacterium MGS00413	NA	NA	NA	NA	NA	NA
MGS00414	2065	Bacteria	Firmicutes	NA	NA	NA	NA	NA	Firmicutes bacterium MGS00414	NA	NA	NA	NA	NA	NA
MGS00415	2063	Bacteria	Firmicutes	Clostridia	NA	NA	NA	NA	Clostridia bacterium MGS00415	0.808172	single-China_MH-6-5_111223.47	d__Bacteria;p__Firmicutes_A;c__Clostridia;o__Oscillospirales;f__Butyricicoccaceae;g__SCN-57-10;s__	NA	NA	NA
MGS00416	2055	Bacteria	Firmicutes	Clostridia	Clostridiales	NA	NA	NA	Clostridiales bacterium MGS00416	0.928406	extra-SRR5927729.54	d__Bacteria;p__Firmicutes_A;c__Clostridia;o__Lachnospirales;f__Lachnospiraceae;g__Clostridium_Q;s__	NA	NA	NA
MGS00417	2051	Bacteria	NA	NA	NA	NA	NA	NA	bacterium MGS00417	NA	NA	NA	NA	NA	NA
MGS00418	2050	Bacteria	Bacteroidetes	Bacteroidia	Bacteroidales	NA	NA	NA	Bacteroidales bacterium MGS00418	0.918035	extra-SRR5927715.95	d__Bacteria;p__Bacteroidota;c__Bacteroidia;o__Bacteroidales;f__Muribaculaceae;g__CAG-873;s__	NA	NA	NA
MGS00419	2045	Bacteria	Firmicutes	Clostridia	Clostridiales	NA	NA	NA	Clostridiales bacterium MGS00419	NA	NA	NA	NA	NA	NA
MGS00420	2045	Bacteria	Firmicutes	NA	NA	NA	NA	NA	Firmicutes bacterium MGS00420	NA	NA	NA	NA	NA	NA
MGS00421	2044	Bacteria	Proteobacteria	Epsilonproteobacteria	Campylobacterales	Helicobacteraceae	Helicobacter	NA	Helicobacter sp. MGS00421	0.887006	extra-SRR6945399.11	d__Bacteria;p__Campylobacterota;c__Campylobacteria;o__Campylobacterales;f__Helicobacteraceae;g__Helicobacter_C;s__Helicobacter_C typhlonius	NA	NA	NA
MGS00422	2044	Bacteria	Firmicutes	Clostridia	Clostridiales	Lachnospiraceae	NA	NA	Lachnospiraceae bacterium MGS00422	0.941505	iMGMC-492	d__Bacteria;p__Firmicutes_A;c__Clostridia;o__Lachnospirales;f__Lachnospiraceae;g__Eubacterium_J;s__	NA	NA	NA
MGS00423	2043	Bacteria	Firmicutes	Clostridia	Clostridiales	NA	NA	NA	Clostridiales bacterium MGS00423	0.934758	single-wildmice_C1233.4	d__Bacteria;p__Firmicutes_A;c__Clostridia;o__Lachnospirales;f__Lachnospiraceae;g__CAG-65;s__	NA	NA	NA
MGS00424	2042	Bacteria	Bacteroidetes	Bacteroidia	Bacteroidales	Prevotellaceae	Prevotella	Prevotella sp. MGM1	Prevotella sp. MGM1 MGS00424	NA	NA	NA	NA	NA	NA
MGS00425	2039	Bacteria	NA	NA	NA	NA	NA	NA	bacterium MGS00425	NA	NA	NA	NA	NA	NA
MGS00426	2038	Bacteria	Firmicutes	NA	NA	NA	NA	NA	Firmicutes bacterium MGS00426	0.934519	extra-SRR8443416.23	d__Bacteria;p__Firmicutes_A;c__Clostridia;o__Oscillospirales;f__Oscillospiraceae;g__;s__	NA	NA	NA
MGS00427	2038	NA	NA	NA	NA	NA	NA	NA	Unclassified MGS MGS00427	NA	NA	NA	NA	NA	NA
MGS00428	2032	Bacteria	Proteobacteria	NA	NA	NA	NA	NA	Proteobacteria bacterium MGS00428	NA	NA	NA	NA	NA	NA
MGS00429	2022	Bacteria	Bacteroidetes	Bacteroidia	Bacteroidales	NA	NA	NA	Bacteroidales bacterium MGS00429	0.973988	iMGMC-527	d__Bacteria;p__Bacteroidota;c__Bacteroidia;o__Bacteroidales;f__Muribaculaceae;g__;s__	NA	NA	NA
MGS00430	2020	Bacteria	Bacteroidetes	Bacteroidia	Bacteroidales	Muribaculaceae	NA	Muribaculaceae bacterium Isolate-080 (Janvier)	Muribaculaceae bacterium Isolate-080 (Janvier) MGS00430	0.950887	extra-DRR014784.55	d__Bacteria;p__Bacteroidota;c__Bacteroidia;o__Bacteroidales;f__Muribaculaceae;g__CAG-1031;s__GCA_001689425.1	NA	NA	NA
MGS00431	2019	Bacteria	Deferribacteres	Deferribacteres	Deferribacterales	Deferribacteraceae	Mucispirillum	Mucispirillum schaedleri	Mucispirillum schaedleri MGS00431	0.898192	extra-SRR5925357.4	d__Bacteria;p__Deferribacterota;c__Deferribacteres;o__Deferribacterales;f__Mucispirillaceae;g__Mucispirillum;s__Mucispirillum schaedleri	NA	NA	NA
MGS00432	2013	Bacteria	Firmicutes	Clostridia	Clostridiales	Oscillospiraceae	Oscillibacter	NA	Oscillibacter sp. MGS00432	NA	NA	NA	NA	NA	NA
MGS00433	2005	Bacteria	Bacteroidetes	Bacteroidia	Bacteroidales	Tannerellaceae	Parabacteroides	Parabacteroides distasonis	Parabacteroides distasonis MGS00433	0.908231	extra-SRR5574501.4	d__Bacteria;p__Bacteroidota;c__Bacteroidia;o__Bacteroidales;f__Tannerellaceae;g__Parabacteroides;s__	0.98918	GCF_009911405.1_ASM991140v1	Bacteria;Bacteroidetes;Bacteroidia;Bacteroidales;Tannerellaceae;Parabacteroides;Parabacteroides distasonis
MGS00434	2005	Bacteria	Proteobacteria	Epsilonproteobacteria	Campylobacterales	Helicobacteraceae	Helicobacter	NA	Helicobacter sp. MGS00434	0.961917	extra-SRR5574481.24	d__Bacteria;p__Campylobacterota;c__Campylobacteria;o__Campylobacterales;f__Helicobacteraceae;g__Helicobacter_C;s__	NA	NA	NA
MGS00435	2002	NA	NA	NA	NA	NA	NA	NA	Unclassified MGS MGS00435	0.951965	iMGMC-526	d__Bacteria;p__Cyanobacteriota;c__Vampirovibrionia;o__Gastranaerophilales;f__;g__;s__	NA	NA	NA
MGS00436	1996	Bacteria	Firmicutes	Clostridia	Clostridiales	NA	NA	NA	Clostridiales bacterium MGS00436	NA	NA	NA	NA	NA	NA
MGS00437	1994	Bacteria	Firmicutes	Clostridia	Clostridiales	NA	NA	NA	Clostridiales bacterium MGS00437	NA	NA	NA	NA	NA	NA
MGS00438	1993	Bacteria	Firmicutes	NA	NA	NA	NA	NA	Firmicutes bacterium MGS00438	NA	NA	NA	NA	NA	NA
MGS00439	1993	Bacteria	Firmicutes	Clostridia	Clostridiales	NA	NA	NA	Clostridiales bacterium MGS00439	NA	NA	NA	NA	NA	NA
MGS00440	1991	Bacteria	Bacteroidetes	Bacteroidia	Bacteroidales	NA	NA	NA	Bacteroidales bacterium MGS00440	0.977198	iMGMC-587	d__Bacteria;p__Bacteroidota;c__Bacteroidia;o__Bacteroidales;f__Muribaculaceae;g__CAG-485;s__	NA	NA	NA
MGS00441	1983	Bacteria	Firmicutes	Clostridia	Clostridiales	NA	NA	NA	Clostridiales bacterium MGS00441	0.932709	single-MIKI_Tac809-8_tac1x6.89	d__Bacteria;p__Firmicutes_A;c__Clostridia;o__Lachnospirales;f__Lachnospiraceae;g__TF01-11;s__	NA	NA	NA
MGS00442	1975	Bacteria	Bacteroidetes	Bacteroidia	Bacteroidales	NA	NA	NA	Bacteroidales bacterium MGS00442	NA	NA	NA	NA	NA	NA
MGS00443	1975	Bacteria	Bacteroidetes	Bacteroidia	Bacteroidales	NA	NA	NA	Bacteroidales bacterium MGS00443	0.943424	single-China_G1-3A_111220.3	d__Bacteria;p__Bacteroidota;c__Bacteroidia;o__Bacteroidales;f__Muribaculaceae;g__CAG-873;s__	NA	NA	NA
MGS00444	1974	Bacteria	Bacteroidetes	Bacteroidia	Bacteroidales	NA	NA	NA	Bacteroidales bacterium MGS00444	NA	NA	NA	NA	NA	NA
MGS00445	1963	Bacteria	Bacteroidetes	Bacteroidia	Bacteroidales	Muribaculaceae	NA	NA	Muribaculaceae bacterium MGS00445	0.893953	single-China_D-Fe8_120416.20	d__Bacteria;p__Bacteroidota;c__Bacteroidia;o__Bacteroidales;f__Muribaculaceae;g__CAG-1031;s__	NA	NA	NA
MGS00446	1963	Bacteria	Bacteroidetes	Bacteroidia	Bacteroidales	Bacteroidaceae	Bacteroides	NA	Bacteroides sp. MGS00446	NA	NA	NA	NA	NA	NA
MGS00447	1961	Bacteria	Firmicutes	Clostridia	Clostridiales	Ruminococcaceae	Anaerotruncus	Anaerotruncus sp. 1XD22-93	Anaerotruncus sp. 1XD22-93 MGS00447	0.973715	extra-ERR1762128.19	d__Bacteria;p__Firmicutes_A;c__Clostridia;o__Lachnospirales;f__Lachnospiraceae;g__CAG-56;s__	0.991681	GCF_003612655.1_ASM361265v1	Bacteria;Firmicutes;Clostridia;Clostridiales;Ruminococcaceae;Anaerotruncus;Anaerotruncus sp. 1XD22-93
MGS00448	1959	Bacteria	Firmicutes	NA	NA	NA	NA	NA	Firmicutes bacterium MGS00448	0.89371	extra-SRR4116664.64	d__Bacteria;p__Firmicutes_A;c__Clostridia;o__Oscillospirales;f__Oscillospiraceae;g__Clostridium_AJ;s__	NA	NA	NA
MGS00449	1957	Bacteria	Firmicutes	Clostridia	Clostridiales	NA	NA	NA	Clostridiales bacterium MGS00449	0.912826	single-wildmice_C1222.17	d__Bacteria;p__Firmicutes_A;c__Clostridia;o__Oscillospirales;f__Oscillospiraceae;g__UBA9475;s__	NA	NA	NA
MGS00450	1943	Bacteria	NA	NA	NA	NA	NA	NA	bacterium MGS00450	0.912508	single-China_5-8_110307.4	d__Bacteria;p__Firmicutes_A;c__Clostridia;o__Lachnospirales;f__Lachnospiraceae;g__;s__	NA	NA	NA
MGS00451	1941	Bacteria	Firmicutes	Clostridia	Clostridiales	Ruminococcaceae	NA	NA	Ruminococcaceae bacterium MGS00451	0.987472	iMGMC-620	d__Bacteria;p__Firmicutes_A;c__Clostridia;o__Oscillospirales;f__DTU089;g__Ruminococcus_E;s__	NA	NA	NA
MGS00452	1940	Bacteria	NA	NA	NA	NA	NA	bacterium 1XD42-8	bacterium 1XD42-8 MGS00452	0.984293	iMGMC-346	d__Bacteria;p__Firmicutes_A;c__Clostridia;o__Lachnospirales;f__Lachnospiraceae;g__;s__	0.977402	GCF_003612415.1_ASM361241v1	Bacteria;Unclassified;Unclassified;Unclassified;Unclassified;Unclassified;bacterium 1XD42-8
MGS00453	1939	Bacteria	Firmicutes	Clostridia	Clostridiales	NA	NA	NA	Clostridiales bacterium MGS00453	0.958333	iMGMC-432	d__Bacteria;p__Firmicutes_A;c__Clostridia;o__Oscillospirales;f__DTU089;g__Acutalibacter;s__	NA	NA	NA
MGS00454	1934	Bacteria	Firmicutes	Clostridia	Clostridiales	Clostridiaceae	Butyricicoccus	Butyricicoccus sp. 1XD8-22	Butyricicoccus sp. 1XD8-22 MGS00454	0.91884	extra-SRR8443415.52	d__Bacteria;p__Firmicutes_A;c__Clostridia;o__Oscillospirales;f__Butyricicoccaceae;g__;s__	0.960764	GCF_009911355.1_ASM991135v1	Bacteria;Firmicutes;Clostridia;Clostridiales;Clostridiaceae;Unclassified;Clostridiaceae bacterium
MGS00455	1931	NA	NA	NA	NA	NA	NA	NA	Unclassified MGS MGS00455	0.993253	extra-SRR5580762.167	d__Bacteria;p__Cyanobacteriota;c__Vampirovibrionia;o__Gastranaerophilales;f__Gastranaerophilaceae;g__;s__	NA	NA	NA
MGS00456	1929	Bacteria	Firmicutes	NA	NA	NA	NA	NA	Firmicutes bacterium MGS00456	0.983091	iMGMC-554	d__Bacteria;p__Firmicutes_A;c__Clostridia;o__Lachnospirales;f__;g__;s__	NA	NA	NA
MGS00457	1927	Bacteria	Bacteroidetes	Bacteroidia	Bacteroidales	Prevotellaceae	Paraprevotella	NA	Paraprevotella sp. MGS00457	0.924974	extra-SRR5927724.19	d__Bacteria;p__Bacteroidota;c__Bacteroidia;o__Bacteroidales;f__Bacteroidaceae;g__Paraprevotella;s__	NA	NA	NA
MGS00458	1927	Bacteria	Firmicutes	Clostridia	Clostridiales	NA	NA	NA	Clostridiales bacterium MGS00458	0.932757	single-wildmice_C1221.66	d__Bacteria;p__Firmicutes_A;c__Clostridia;o__Oscillospirales;f__Ruminococcaceae;g__;s__	NA	NA	NA
MGS00459	1919	Bacteria	Firmicutes	NA	NA	NA	NA	NA	Firmicutes bacterium MGS00459	0.969697	iMGMC-394	d__Bacteria;p__Firmicutes_A;c__Clostridia;o__Oscillospirales;f__Oscillospiraceae;g__;s__	NA	NA	NA
MGS00460	1919	Bacteria	Proteobacteria	Deltaproteobacteria	Desulfovibrionales	Desulfovibrionaceae	Desulfovibrio	NA	Desulfovibrio sp. MGS00460	0.97041	iMGMC-585	d__Bacteria;p__Desulfobacterota;c__Desulfovibrionia;o__Desulfovibrionales;f__Desulfovibrionaceae;g__Desulfovibrio;s__	NA	NA	NA
MGS00461	1911	Bacteria	Bacteroidetes	Bacteroidia	Bacteroidales	NA	NA	NA	Bacteroidales bacterium MGS00461	0.875368	extra-SRR5574520.32	d__Bacteria;p__Bacteroidota;c__Bacteroidia;o__Bacteroidales;f__Muribaculaceae;g__UBA3263;s__GCA_001689615.1	NA	NA	NA
MGS00462	1909	Bacteria	Proteobacteria	Epsilonproteobacteria	Campylobacterales	Helicobacteraceae	Helicobacter	Helicobacter ganmani	Helicobacter ganmani MGS00462	0.883688	single-wildmice_C1234.25	d__Bacteria;p__Campylobacterota;c__Campylobacteria;o__Campylobacterales;f__Helicobacteraceae;g__Helicobacter_D;s__	NA	NA	NA
MGS00463	1909	Bacteria	NA	NA	NA	NA	NA	NA	bacterium MGS00463	NA	NA	NA	NA	NA	NA
MGS00464	1908	Bacteria	Bacteroidetes	Bacteroidia	Bacteroidales	Rikenellaceae	Alistipes	NA	Alistipes sp. MGS00464	0.927556	extra-SRR7691163.56	d__Bacteria;p__Bacteroidota;c__Bacteroidia;o__Bacteroidales;f__Rikenellaceae;g__Alistipes;s__	NA	NA	NA
MGS00465	1902	Bacteria	Firmicutes	Clostridia	Clostridiales	NA	NA	NA	Clostridiales bacterium MGS00465	0.895287	extra-ERR2059947.51	d__Bacteria;p__Firmicutes_A;c__Clostridia;o__Lachnospirales;f__Lachnospiraceae;g__CAG-65;s__	NA	NA	NA
MGS00466	1898	Bacteria	Actinobacteria	Coriobacteriia	Eggerthellales	Eggerthellaceae	NA	NA	Eggerthellaceae bacterium MGS00466	NA	NA	NA	NA	NA	NA
MGS00467	1894	Bacteria	Bacteroidetes	Bacteroidia	Bacteroidales	NA	NA	NA	Bacteroidales bacterium MGS00467	0.959061	extra-SRR1703493.13	d__Bacteria;p__Bacteroidota;c__Bacteroidia;o__Bacteroidales;f__Muribaculaceae;g__Muribaculum;s__	NA	NA	NA
MGS00468	1888	Bacteria	NA	NA	NA	NA	NA	NA	bacterium MGS00468	0.868471	single-MIKI_Tac130_53_Tac130mp.7	d__Bacteria;p__Firmicutes_A;c__Clostridia;o__Lachnospirales;f__Lachnospiraceae;g__;s__	NA	NA	NA
MGS00469	1885	NA	NA	NA	NA	NA	NA	NA	Unclassified MGS MGS00469	0.962693	extra-ERR2497917.25	d__Bacteria;p__Firmicutes;c__Bacilli;o__RF39;f__UBA660;g__;s__	NA	NA	NA
MGS00470	1878	Bacteria	Firmicutes	Clostridia	Clostridiales	Eubacteriaceae	Eubacterium	NA	Eubacterium sp. MGS00470	0.981701	single-China_6-1_110307.19	d__Bacteria;p__Firmicutes_A;c__Clostridia;o__Lachnospirales;f__Lachnospiraceae;g__Eubacterium_G;s__	NA	NA	NA
MGS00471	1876	Bacteria	Firmicutes	Clostridia	NA	NA	NA	NA	Clostridia bacterium MGS00471	NA	NA	NA	NA	NA	NA
MGS00472	1869	Bacteria	Firmicutes	Clostridia	Clostridiales	NA	NA	NA	Clostridiales bacterium MGS00472	NA	NA	NA	NA	NA	NA
MGS00473	1863	Bacteria	Firmicutes	Clostridia	Clostridiales	Clostridiaceae	Clostridium	Clostridium sp. ASF502	Clostridium sp. ASF502 MGS00473	0.944723	single-wildmice_C1240.5	d__Bacteria;p__Firmicutes_A;c__Clostridia;o__Lachnospirales;f__Lachnospiraceae;g__Ruminococcus_B;s__GCF_000364245.1	NA	NA	NA
MGS00474	1858	Bacteria	Firmicutes	Clostridia	Clostridiales	NA	NA	NA	Clostridiales bacterium MGS00474	NA	NA	NA	NA	NA	NA
MGS00475	1856	Bacteria	Bacteroidetes	Bacteroidia	Bacteroidales	NA	NA	NA	Bacteroidales bacterium MGS00475	0.917767	extra-SRR5927681.72	d__Bacteria;p__Bacteroidota;c__Bacteroidia;o__Bacteroidales;f__Muribaculaceae;g__CAG-485;s__	NA	NA	NA
MGS00476	1852	Bacteria	Firmicutes	NA	NA	NA	NA	NA	Firmicutes bacterium MGS00476	0.938468	extra-SRR8443407.28	d__Bacteria;p__Firmicutes_A;c__Clostridia;o__Lachnospirales;f__CAG-274;g__;s__	NA	NA	NA
MGS00477	1850	Bacteria	Bacteroidetes	Bacteroidia	Bacteroidales	Muribaculaceae	NA	Muribaculaceae bacterium Isolate-110 (HZI)	Muribaculaceae bacterium Isolate-110 (HZI) MGS00477	0.873612	extra-SRR5925359.31	d__Bacteria;p__Bacteroidota;c__Bacteroidia;o__Bacteroidales;f__Muribaculaceae;g__CAG-1031;s__GCA_001689575.1	NA	NA	NA
MGS00478	1848	Bacteria	NA	NA	NA	NA	NA	NA	bacterium MGS00478	NA	NA	NA	NA	NA	NA
MGS00479	1848	Bacteria	Firmicutes	Clostridia	NA	NA	NA	NA	Clostridia bacterium MGS00479	NA	NA	NA	NA	NA	NA
MGS00480	1846	Bacteria	Firmicutes	Clostridia	Clostridiales	NA	NA	NA	Clostridiales bacterium MGS00480	0.956603	iMGMC-232	d__Bacteria;p__Firmicutes_A;c__Clostridia;o__Lachnospirales;f__Lachnospiraceae;g__;s__	NA	NA	NA
MGS00481	1843	Bacteria	Firmicutes	Clostridia	Clostridiales	NA	NA	NA	Clostridiales bacterium MGS00481	NA	NA	NA	NA	NA	NA
MGS00482	1840	Bacteria	NA	NA	NA	NA	NA	NA	bacterium MGS00482	0.934263	single-wildmice_C1220.83	d__Bacteria;p__Cyanobacteriota;c__Vampirovibrionia;o__Gastranaerophilales;f__;g__;s__	NA	NA	NA
MGS00483	1837	Bacteria	Firmicutes	NA	NA	NA	NA	NA	Firmicutes bacterium MGS00483	NA	NA	NA	NA	NA	NA
MGS00484	1834	Bacteria	NA	NA	NA	NA	NA	NA	bacterium MGS00484	0.548104	single-MIKI_Tac130_53_Tac130mp.7	d__Bacteria;p__Firmicutes_A;c__Clostridia;o__Lachnospirales;f__Lachnospiraceae;g__;s__	NA	NA	NA
MGS00485	1831	Bacteria	Firmicutes	Clostridia	Clostridiales	Oscillospiraceae	Oscillibacter	Oscillibacter sp. 1-3	Oscillibacter sp. 1-3 MGS00485	0.775653	extra-SRR8291361.58	d__Bacteria;p__Firmicutes_A;c__Clostridia;o__Oscillospirales;f__Oscillospiraceae;g__Oscillibacter;s__	NA	NA	NA
MGS00486	1831	Bacteria	Firmicutes	Clostridia	Clostridiales	NA	NA	NA	Clostridiales bacterium MGS00486	NA	NA	NA	NA	NA	NA
MGS00487	1827	Bacteria	Bacteroidetes	Bacteroidia	Bacteroidales	Muribaculaceae	NA	Muribaculaceae bacterium Isolate-102 (HZI)	Muribaculaceae bacterium Isolate-102 (HZI) MGS00487	0.860071	extra-SRR5925348.8	d__Bacteria;p__Bacteroidota;c__Bacteroidia;o__Bacteroidales;f__Muribaculaceae;g__Homeothermus;s__	NA	NA	NA
MGS00488	1826	Bacteria	Firmicutes	Clostridia	Clostridiales	NA	NA	NA	Clostridiales bacterium MGS00488	0.96586	extra-ERR1762124.9	d__Bacteria;p__Firmicutes_A;c__Clostridia;o__Peptostreptococcales;f__Anaerovoracaceae;g__Emergencia;s__	0.945884	GCF_009910895.1_ASM991089v1	Bacteria;Firmicutes;Clostridia;Clostridiales;Ruminococcaceae;Anaerotruncus;Anaerotruncus colihominis
MGS00489	1822	NA	NA	NA	NA	NA	NA	NA	Unclassified MGS MGS00489	0.854256	single-China_Group2-5A_111219.8	d__Bacteria;p__Firmicutes;c__Bacilli;o__RF39;f__UBA660;g__;s__	NA	NA	NA
MGS00490	1820	Bacteria	Firmicutes	NA	NA	NA	NA	NA	Firmicutes bacterium MGS00490	NA	NA	NA	NA	NA	NA
MGS00491	1818	Bacteria	Firmicutes	NA	NA	NA	NA	NA	Firmicutes bacterium MGS00491	NA	NA	NA	NA	NA	NA
MGS00492	1815	Bacteria	Firmicutes	Clostridia	Clostridiales	NA	NA	NA	Clostridiales bacterium MGS00492	0.911152	single-China_S-Fe6_120413.47	d__Bacteria;p__Firmicutes_A;c__Clostridia;o__Oscillospirales;f__DTU089;g__Acutalibacter;s__	NA	NA	NA
MGS00493	1811	Bacteria	Firmicutes	Clostridia	Clostridiales	NA	NA	NA	Clostridiales bacterium MGS00493	0.963155	iMGMC-644	d__Bacteria;p__Firmicutes_A;c__Clostridia;o__Oscillospirales;f__Ruminococcaceae;g__;s__	NA	NA	NA
MGS00494	1809	Bacteria	Firmicutes	Clostridia	Clostridiales	NA	NA	NA	Clostridiales bacterium MGS00494	0.954079	extra-SRR5580762.130	d__Bacteria;p__Firmicutes_A;c__Clostridia;o__Oscillospirales;f__DTU089;g__Neglecta;s__	NA	NA	NA
MGS00495	1808	Bacteria	Firmicutes	Clostridia	Clostridiales	NA	NA	NA	Clostridiales bacterium MGS00495	0.975093	iMGMC-314	d__Bacteria;p__Firmicutes_A;c__Clostridia;o__Lachnospirales;f__Lachnospiraceae;g__;s__	NA	NA	NA
MGS00496	1800	Bacteria	Firmicutes	Clostridia	Clostridiales	Ruminococcaceae	Acutalibacter	Acutalibacter muris	Acutalibacter muris MGS00496	0.97429	extra-SRR8291351.18	d__Bacteria;p__Firmicutes_A;c__Clostridia;o__Oscillospirales;f__DTU089;g__Acutalibacter;s__Acutalibacter muris	NA	NA	NA
MGS00497	1795	NA	NA	NA	NA	NA	NA	NA	Unclassified MGS MGS00497	NA	NA	NA	NA	NA	NA
MGS00498	1794	Bacteria	Firmicutes	Clostridia	Clostridiales	NA	NA	NA	Clostridiales bacterium MGS00498	NA	NA	NA	NA	NA	NA
MGS00499	1793	Bacteria	NA	NA	NA	NA	NA	bacterium D16-63	bacterium D16-63 MGS00499	NA	NA	NA	NA	NA	NA
MGS00500	1787	Bacteria	Proteobacteria	NA	NA	NA	NA	NA	Proteobacteria bacterium MGS00500	NA	NA	NA	NA	NA	NA
MGS00501	1786	Bacteria	Firmicutes	Clostridia	Clostridiales	NA	NA	NA	Clostridiales bacterium MGS00501	0.915466	extra-SRR5927707.25	d__Bacteria;p__Firmicutes_A;c__Clostridia;o__Oscillospirales;f__Oscillospiraceae;g__;s__	NA	NA	NA
MGS00502	1784	Bacteria	Firmicutes	Clostridia	Clostridiales	NA	NA	NA	Clostridiales bacterium MGS00502	0.801426	iMGMC-467	d__Bacteria;p__Firmicutes_A;c__Clostridia;o__Lachnospirales;f__Lachnospiraceae;g__;s__	NA	NA	NA
MGS00503	1773	NA	NA	NA	NA	NA	NA	NA	Unclassified MGS MGS00503	0.9814	single-China_4-6_110307.7	d__Bacteria;p__Firmicutes_A;c__Clostridia;o__4C28d-15;f__CAG-727;g__;s__	NA	NA	NA
MGS00504	1773	Bacteria	Bacteroidetes	Bacteroidia	Bacteroidales	Bacteroidaceae	Bacteroides	Bacteroides caecimuris	Bacteroides caecimuris MGS00504	NA	NA	NA	NA	NA	NA
MGS00505	1772	Bacteria	Firmicutes	Clostridia	Clostridiales	NA	NA	NA	Clostridiales bacterium MGS00505	0.95372	extra-SRR7761320.25	d__Bacteria;p__Firmicutes_A;c__Clostridia;o__Oscillospirales;f__Ruminococcaceae;g__Angelakisella;s__	NA	NA	NA
MGS00506	1770	Bacteria	NA	NA	NA	NA	NA	NA	bacterium MGS00506	NA	NA	NA	NA	NA	NA
MGS00507	1770	Bacteria	Firmicutes	Clostridia	Clostridiales	NA	NA	NA	Clostridiales bacterium MGS00507	NA	NA	NA	NA	NA	NA
MGS00508	1769	Bacteria	Firmicutes	NA	NA	NA	NA	NA	Firmicutes bacterium MGS00508	NA	NA	NA	NA	NA	NA
MGS00509	1769	Bacteria	Bacteroidetes	Bacteroidia	Bacteroidales	NA	NA	NA	Bacteroidales bacterium MGS00509	0.894027	extra-SRR7533640.117	d__Bacteria;p__Bacteroidota;c__Bacteroidia;o__Bacteroidales;f__Muribaculaceae;g__UBA7173;s__	NA	NA	NA
MGS00510	1768	Bacteria	Bacteroidetes	Bacteroidia	Bacteroidales	Rikenellaceae	Alistipes	NA	Alistipes sp. MGS00510	0.899761	extra-ERR2136571.25	d__Bacteria;p__Bacteroidota;c__Bacteroidia;o__Bacteroidales;f__Rikenellaceae;g__Alistipes;s__	NA	NA	NA
MGS00511	1766	Bacteria	Firmicutes	Clostridia	Clostridiales	NA	NA	NA	Clostridiales bacterium MGS00511	0.967417	single-wildmice_C1241.1	d__Bacteria;p__Firmicutes_A;c__Clostridia;o__Lachnospirales;f__Lachnospiraceae;g__CAG-65;s__	NA	NA	NA
MGS00512	1761	Bacteria	Firmicutes	NA	NA	NA	NA	NA	Firmicutes bacterium MGS00512	0.884875	extra-ERR1762113.14	d__Bacteria;p__Firmicutes_A;c__Clostridia;o__Oscillospirales;f__Oscillospiraceae;g__Clostridium_AJ;s__	NA	NA	NA
MGS00513	1760	Bacteria	Firmicutes	Clostridia	Clostridiales	NA	NA	NA	Clostridiales bacterium MGS00513	0.985739	iMGMC-325	d__Bacteria;p__Firmicutes_A;c__Clostridia;o__Lachnospirales;f__Lachnospiraceae;g__;s__	NA	NA	NA
MGS00514	1758	Bacteria	NA	NA	NA	NA	NA	bacterium 1XD8-92	bacterium 1XD8-92 MGS00514	0.890622	single-wildmice_C1239.74	d__Bacteria;p__Firmicutes_A;c__Clostridia;o__Lachnospirales;f__Lachnospiraceae;g__CAG-95;s__	0.9804	GCF_004125835.1_ASM412583v1	Bacteria;Unclassified;Unclassified;Unclassified;Unclassified;Unclassified;bacterium 1XD8-92
MGS00515	1757	Bacteria	Firmicutes	Bacilli	Lactobacillales	Lactobacillaceae	Lactobacillus	Lactobacillus sp. ASF360	Lactobacillus sp. ASF360 MGS00515	0.890817	single-China_S-Fe4_120413.52	d__Bacteria;p__Firmicutes;c__Bacilli;o__Lactobacillales;f__Lactobacillaceae;g__Lactobacillus;s__Lactobacillus intestinalis	NA	NA	NA
MGS00516	1756	Bacteria	Firmicutes	NA	NA	NA	NA	NA	Firmicutes bacterium MGS00516	NA	NA	NA	NA	NA	NA
MGS00517	1755	Bacteria	Bacteroidetes	Bacteroidia	Bacteroidales	NA	NA	NA	Bacteroidales bacterium MGS00517	0.826708	single-wildmice_C1220.15	d__Bacteria;p__Bacteroidota;c__Bacteroidia;o__Bacteroidales;f__Muribaculaceae;g__CAG-873;s__	NA	NA	NA
MGS00518	1753	Bacteria	Proteobacteria	Alphaproteobacteria	Rhodospirillales	Rhodospirillaceae	Azospirillum	Azospirillum sp. 51_20	Azospirillum sp. 51_20 MGS00518	0.978214	extra-ERR982802.18	d__Bacteria;p__Proteobacteria;c__Alphaproteobacteria;o__RF32;f__CAG-239;g__51-20;s__	NA	NA	NA
MGS00519	1751	NA	NA	NA	NA	NA	NA	NA	Unclassified MGS MGS00519	NA	NA	NA	NA	NA	NA
MGS00520	1750	Bacteria	NA	NA	NA	NA	NA	NA	bacterium MGS00520	0.907223	single-China_6-1_110307.6	d__Bacteria;p__Firmicutes_A;c__Clostridia;o__4C28d-15;f__CAG-727;g__;s__	NA	NA	NA
MGS00521	1750	Bacteria	Firmicutes	Clostridia	Clostridiales	Clostridiaceae	Clostridium	Clostridium sp. ASF356	Clostridium sp. ASF356 MGS00521	0.965802	extra-SRR8443400.1	d__Bacteria;p__Firmicutes_A;c__Clostridia;o__Lachnospirales;f__Anaerotignaceae;g__ASF356;s__	NA	NA	NA
MGS00522	1744	NA	NA	NA	NA	NA	NA	NA	Unclassified MGS MGS00522	0.914101	single-China_5-2_110307.3	d__Bacteria;p__Firmicutes_A;c__Clostridia;o__4C28d-15;f__CAG-727;g__;s__	NA	NA	NA
MGS00523	1743	NA	NA	NA	NA	NA	NA	NA	Unclassified MGS MGS00523	NA	NA	NA	NA	NA	NA
MGS00524	1738	Bacteria	Proteobacteria	NA	NA	NA	NA	NA	Proteobacteria bacterium MGS00524	0.943425	extra-SRR5580763.18	d__Bacteria;p__Proteobacteria;c__Gammaproteobacteria;o__Betaproteobacteriales;f__Burkholderiaceae;g__Parasutterella;s__	NA	NA	NA
MGS00525	1736	Bacteria	Actinobacteria	NA	NA	NA	NA	NA	Actinobacteria bacterium MGS00525	0.994668	single-China_D-Fe9_120416.23	d__Bacteria;p__Actinobacteriota;c__Coriobacteriia;o__Coriobacteriales;f__Atopobiaceae;g__;s__	NA	NA	NA
MGS00526	1736	Bacteria	Bacteroidetes	Bacteroidia	Bacteroidales	Rikenellaceae	Alistipes	Alistipes timonensis	Alistipes timonensis MGS00526	NA	NA	NA	NA	NA	NA
MGS00527	1732	Bacteria	Firmicutes	NA	NA	NA	NA	NA	Firmicutes bacterium MGS00527	0.811334	single-China_S-Fe20_120416.30	d__Bacteria;p__Firmicutes_A;c__Clostridia;o__4C28d-15;f__CAG-727;g__;s__	NA	NA	NA
MGS00528	1729	Bacteria	Firmicutes	Clostridia	Clostridiales	NA	NA	NA	Clostridiales bacterium MGS00528	0.96956	single-China_Group2-1A_111217.9	d__Bacteria;p__Firmicutes_A;c__Clostridia;o__Oscillospirales;f__DTU089;g__CAG-180;s__	NA	NA	NA
MGS00529	1719	Bacteria	Firmicutes	Clostridia	Clostridiales	Eubacteriaceae	Eubacterium	NA	Eubacterium sp. MGS00529	0.974175	single-China_4-1_110307.23	d__Bacteria;p__Firmicutes_A;c__Clostridia;o__Lachnospirales;f__Lachnospiraceae;g__Eubacterium_G;s__	NA	NA	NA
MGS00530	1719	Bacteria	Firmicutes	NA	NA	NA	NA	NA	Firmicutes bacterium MGS00530	NA	NA	NA	NA	NA	NA
MGS00531	1719	Bacteria	Bacteroidetes	Bacteroidia	Bacteroidales	NA	NA	NA	Bacteroidales bacterium MGS00531	0.950873	extra-SRR7691168.20	d__Bacteria;p__Bacteroidota;c__Bacteroidia;o__Bacteroidales;f__Muribaculaceae;g__UBA7173;s__GCA_001689685.1	NA	NA	NA
MGS00532	1713	Bacteria	Firmicutes	Clostridia	Clostridiales	NA	NA	NA	Clostridiales bacterium MGS00532	0.926019	single-wildmice_C1246.32	d__Bacteria;p__Firmicutes_A;c__Clostridia;o__Lachnospirales;f__Lachnospiraceae;g__CAG-65;s__	NA	NA	NA
MGS00533	1711	Bacteria	Firmicutes	Clostridia	Clostridiales	Peptostreptococcaceae	Romboutsia	Romboutsia ilealis	Romboutsia ilealis MGS00533	0.936685	extra-ERR1762120.34	d__Bacteria;p__Firmicutes_A;c__Clostridia;o__Peptostreptococcales;f__Peptostreptococcaceae;g__Romboutsia;s__	NA	NA	NA
MGS00534	1710	Bacteria	Firmicutes	Erysipelotrichia	Erysipelotrichales	Erysipelotrichaceae	Turicibacter	NA	Turicibacter sp. MGS00534	0.969805	extra-ERR2136566.3	d__Bacteria;p__Firmicutes;c__Bacilli;o__Haloplasmatales;f__Turicibacteraceae;g__Turicibacter;s__	0.975006	GCF_009935875.1_ASM993587v1	Bacteria;Firmicutes;Erysipelotrichia;Erysipelotrichales;Erysipelotrichaceae;Turicibacter;Turicibacter sp. TS3
MGS00535	1709	Bacteria	Bacteroidetes	Bacteroidia	Bacteroidales	NA	NA	Bacteroidales bacterium 52_46	Bacteroidales bacterium 52_46 MGS00535	0.896882	extra-SRR7761335.5	d__Bacteria;p__Bacteroidota;c__Bacteroidia;o__Bacteroidales;f__Muribaculaceae;g__UBA7173;s__	NA	NA	NA
MGS00536	1708	Bacteria	Firmicutes	Clostridia	Clostridiales	Clostridiaceae	Clostridium	NA	Clostridium sp. MGS00536	0.90011	single-China_S-Fe11_120417.97	d__Bacteria;p__Firmicutes_A;c__Clostridia;o__Clostridiales;f__Clostridiaceae;g__Clostridium;s__	NA	NA	NA
MGS00537	1705	Bacteria	Firmicutes	Clostridia	Clostridiales	NA	NA	NA	Clostridiales bacterium MGS00537	0.966406	iMGMC-211	d__Bacteria;p__Firmicutes_A;c__Clostridia;o__Lachnospirales;f__Lachnospiraceae;g__Hungatella_A;s__	NA	NA	NA
MGS00538	1703	Bacteria	NA	NA	NA	NA	NA	NA	bacterium MGS00538	0.888242	single-MIKI_N6-1_N6_in2_mp.9	d__Bacteria;p__Firmicutes;c__Bacilli;o__Acholeplasmatales;f__CAG-307;g__;s__	NA	NA	NA
MGS00539	1701	Bacteria	Firmicutes	Clostridia	Clostridiales	NA	NA	NA	Clostridiales bacterium MGS00539	0.937435	extra-SRR7762565.9	d__Bacteria;p__Firmicutes_A;c__Clostridia;o__Oscillospirales;f__Oscillospiraceae;g__UBA9475;s__	NA	NA	NA
MGS00540	1699	Bacteria	Bacteroidetes	Bacteroidia	Bacteroidales	Rikenellaceae	Alistipes	NA	Alistipes sp. MGS00540	0.977944	extra-SRR7691161.23	d__Bacteria;p__Bacteroidota;c__Bacteroidia;o__Bacteroidales;f__Rikenellaceae;g__Alistipes;s__	NA	NA	NA
MGS00541	1698	Bacteria	Firmicutes	Clostridia	Clostridiales	NA	NA	NA	Clostridiales bacterium MGS00541	NA	NA	NA	NA	NA	NA
MGS00542	1698	Bacteria	NA	NA	NA	NA	NA	NA	bacterium MGS00542	NA	NA	NA	NA	NA	NA
MGS00543	1697	Bacteria	Actinobacteria	Coriobacteriia	NA	NA	NA	NA	Coriobacteriia bacterium MGS00543	0.945569	extra-SRR5580763.128	d__Bacteria;p__Actinobacteriota;c__Coriobacteriia;o__Coriobacteriales;f__Atopobiaceae;g__;s__	NA	NA	NA
MGS00544	1694	Bacteria	Firmicutes	Clostridia	Clostridiales	Clostridiaceae	Clostridium	NA	Clostridium sp. MGS00544	NA	NA	NA	NA	NA	NA
MGS00545	1694	Bacteria	NA	NA	NA	NA	NA	NA	bacterium MGS00545	NA	NA	NA	NA	NA	NA
MGS00546	1689	Bacteria	Bacteroidetes	Bacteroidia	Bacteroidales	Muribaculaceae	NA	Muribaculaceae bacterium Isolate-104 (HZI)	Muribaculaceae bacterium Isolate-104 (HZI) MGS00546	0.961527	extra-DRR014785.13	d__Bacteria;p__Bacteroidota;c__Bacteroidia;o__Bacteroidales;f__Muribaculaceae;g__CAG-1031;s__GCA_001689565.1	NA	NA	NA
MGS00547	1685	Bacteria	Bacteroidetes	Bacteroidia	Bacteroidales	Rikenellaceae	NA	NA	Rikenellaceae bacterium MGS00547	0.999097	extra-DRR014783.42	d__Bacteria;p__Bacteroidota;c__Bacteroidia;o__Bacteroidales;f__Rikenellaceae;g__Tidjanibacter;s__	NA	NA	NA
MGS00548	1685	Bacteria	Firmicutes	Clostridia	Clostridiales	Clostridiaceae	Clostridium	Clostridium sp. ASF356	Clostridium sp. ASF356 MGS00548	0.941013	extra-SRR8291365.96	d__Bacteria;p__Firmicutes_A;c__Clostridia;o__Lachnospirales;f__Anaerotignaceae;g__ASF356;s__	0.956201	GCF_009911095.1_ASM991109v1	Bacteria;Firmicutes;Clostridia;Clostridiales;Clostridiaceae;Unclassified;Clostridiaceae bacterium
MGS00549	1684	Bacteria	Firmicutes	Clostridia	Clostridiales	NA	NA	NA	Clostridiales bacterium MGS00549	0.93489	iMGMC-511	d__Bacteria;p__Firmicutes_A;c__Clostridia;o__Oscillospirales;f__Oscillospiraceae;g__;s__	NA	NA	NA
MGS00550	1680	Bacteria	Firmicutes	Clostridia	Clostridiales	NA	NA	NA	Clostridiales bacterium MGS00550	NA	NA	NA	NA	NA	NA
MGS00551	1676	Bacteria	Firmicutes	Clostridia	Clostridiales	NA	NA	NA	Clostridiales bacterium MGS00551	0.92563	single-wildmice_C1240.2	d__Bacteria;p__Firmicutes_A;c__Clostridia;o__Oscillospirales;f__Oscillospiraceae;g__;s__	NA	NA	NA
MGS00552	1668	Bacteria	Firmicutes	Clostridia	Clostridiales	NA	NA	NA	Clostridiales bacterium MGS00552	0.919684	extra-ERR1762123.5	d__Bacteria;p__Firmicutes_A;c__Clostridia;o__Lachnospirales;f__Lachnospiraceae;g__;s__	NA	NA	NA
MGS00553	1667	Bacteria	Firmicutes	Clostridia	Clostridiales	Lachnospiraceae	NA	NA	Lachnospiraceae bacterium MGS00553	0.930478	iMGMC-133	d__Bacteria;p__Firmicutes_A;c__Clostridia;o__Lachnospirales;f__Lachnospiraceae;g__Dorea;s__	NA	NA	NA
MGS00554	1663	Bacteria	Firmicutes	Clostridia	Clostridiales	NA	NA	NA	Clostridiales bacterium MGS00554	0.899156	extra-SRR7533634.96	d__Bacteria;p__Firmicutes_A;c__Clostridia;o__Lachnospirales;f__Lachnospiraceae;g__;s__	NA	NA	NA
MGS00555	1654	Bacteria	Firmicutes	NA	NA	NA	NA	NA	Firmicutes bacterium MGS00555	NA	NA	NA	NA	NA	NA
MGS00556	1647	NA	NA	NA	NA	NA	NA	NA	Unclassified MGS MGS00556	0.848229	extra-SRR5580761.108	d__Bacteria;p__Firmicutes_A;c__Clostridia;o__4C28d-15;f__;g__;s__	NA	NA	NA
MGS00557	1645	Bacteria	NA	NA	NA	NA	NA	NA	bacterium MGS00557	NA	NA	NA	NA	NA	NA
MGS00558	1639	Bacteria	Bacteroidetes	Bacteroidia	Bacteroidales	NA	NA	NA	Bacteroidales bacterium MGS00558	0.982016	extra-SRR7691167.3	d__Bacteria;p__Bacteroidota;c__Bacteroidia;o__Bacteroidales;f__Muribaculaceae;g__CAG-873;s__	NA	NA	NA
MGS00559	1630	Bacteria	Proteobacteria	Epsilonproteobacteria	Campylobacterales	Helicobacteraceae	Helicobacter	Helicobacter hepaticus	Helicobacter hepaticus MGS00559	0.895741	single-wildmice_C1231.76	d__Bacteria;p__Campylobacterota;c__Campylobacteria;o__Campylobacterales;f__Helicobacteraceae;g__Helicobacter_C;s__Helicobacter_C hepaticus	NA	NA	NA
MGS00560	1627	Bacteria	Bacteroidetes	Bacteroidia	Bacteroidales	Rikenellaceae	Alistipes	NA	Alistipes sp. MGS00560	0.977366	single-China_S-Fe16_120417.30	d__Bacteria;p__Bacteroidota;c__Bacteroidia;o__Bacteroidales;f__Rikenellaceae;g__Alistipes;s__	NA	NA	NA
MGS00561	1627	Bacteria	Firmicutes	Clostridia	Clostridiales	NA	NA	NA	Clostridiales bacterium MGS00561	0.92385	single-MIKI_Tac130_23_Tac130ce.17	d__Bacteria;p__Firmicutes_A;c__Clostridia;o__Oscillospirales;f__Oscillospiraceae;g__UBA9475;s__	NA	NA	NA
MGS00562	1625	Bacteria	Bacteroidetes	Bacteroidia	Bacteroidales	NA	NA	NA	Bacteroidales bacterium MGS00562	0.945294	single-China_S-Fe11_120417.93	d__Bacteria;p__Bacteroidota;c__Bacteroidia;o__Bacteroidales;f__Muribaculaceae;g__CAG-873;s__	NA	NA	NA
MGS00563	1621	NA	NA	NA	NA	NA	NA	NA	Unclassified MGS MGS00563	0.912232	iMGMC-977	d__Bacteria;p__Firmicutes_A;c__Clostridia;o__4C28d-15;f__CAG-727;g__;s__	NA	NA	NA
MGS00564	1618	Bacteria	Firmicutes	Clostridia	Clostridiales	Ruminococcaceae	NA	NA	Ruminococcaceae bacterium MGS00564	0.973512	iMGMC-481	d__Bacteria;p__Firmicutes_A;c__Clostridia;o__Oscillospirales;f__Ruminococcaceae;g__Ruthenibacterium;s__	NA	NA	NA
MGS00565	1614	Bacteria	Firmicutes	Clostridia	Clostridiales	NA	NA	NA	Clostridiales bacterium MGS00565	NA	NA	NA	NA	NA	NA
MGS00566	1612	Bacteria	Firmicutes	NA	NA	NA	NA	NA	Firmicutes bacterium MGS00566	0.980563	iMGMC-298	d__Bacteria;p__Firmicutes_A;c__Clostridia;o__CAG-41;f__UBA1381;g__CAG-41;s__	NA	NA	NA
MGS00567	1611	Bacteria	Firmicutes	NA	NA	NA	NA	NA	Firmicutes bacterium MGS00567	0.823526	single-wildmice_C1246.7	d__Bacteria;p__Firmicutes_A;c__Clostridia;o__4C28d-15;f__CAG-727;g__;s__	NA	NA	NA
MGS00568	1610	Bacteria	Firmicutes	NA	NA	NA	NA	NA	Firmicutes bacterium MGS00568	0.89534	extra-SRR8291367.63	d__Bacteria;p__Firmicutes_A;c__Clostridia;o__Oscillospirales;f__Oscillospiraceae;g__Clostridium_AJ;s__	NA	NA	NA
MGS00569	1609	Bacteria	Firmicutes	Clostridia	Clostridiales	NA	NA	NA	Clostridiales bacterium MGS00569	0.944534	extra-SRR3539773.38	d__Bacteria;p__Firmicutes_A;c__Clostridia;o__Oscillospirales;f__DTU089;g__Eubacterium_R;s__	NA	NA	NA
MGS00570	1599	Bacteria	Firmicutes	NA	NA	NA	NA	NA	Firmicutes bacterium MGS00570	NA	NA	NA	NA	NA	NA
MGS00571	1595	Bacteria	NA	NA	NA	NA	NA	NA	bacterium MGS00571	0.755153	iMGMC-854	d__Bacteria;p__Firmicutes_A;c__Clostridia;o__4C28d-15;f__CAG-314;g__CAG-1435;s__	NA	NA	NA
MGS00572	1594	Bacteria	Bacteroidetes	Bacteroidia	Bacteroidales	NA	NA	NA	Bacteroidales bacterium MGS00572	0.957153	single-China_G1-4A_111220.37	d__Bacteria;p__Bacteroidota;c__Bacteroidia;o__Bacteroidales;f__Muribaculaceae;g__CAG-485;s__	NA	NA	NA
MGS00573	1592	Bacteria	Firmicutes	Clostridia	Clostridiales	NA	NA	NA	Clostridiales bacterium MGS00573	NA	NA	NA	NA	NA	NA
MGS00574	1587	Bacteria	Firmicutes	Clostridia	Clostridiales	NA	NA	NA	Clostridiales bacterium MGS00574	NA	NA	NA	NA	NA	NA
MGS00575	1573	Bacteria	Firmicutes	Clostridia	Clostridiales	Oscillospiraceae	Oscillibacter	NA	Oscillibacter sp. MGS00575	NA	NA	NA	NA	NA	NA
MGS00576	1571	Bacteria	Firmicutes	NA	NA	NA	NA	NA	Firmicutes bacterium MGS00576	0.931135	extra-ERR1762118.5	d__Bacteria;p__Firmicutes_A;c__Clostridia;o__Oscillospirales;f__Oscillospiraceae;g__;s__	NA	NA	NA
MGS00577	1567	NA	NA	NA	NA	NA	NA	NA	Unclassified MGS MGS00577	0.919898	single-China_S-Fe3_120417.91	d__Bacteria;p__Firmicutes_A;c__Clostridia;o__4C28d-15;f__;g__;s__	NA	NA	NA
MGS00578	1567	Bacteria	Firmicutes	NA	NA	NA	NA	NA	Firmicutes bacterium MGS00578	0.969056	iMGMC-558	d__Bacteria;p__Firmicutes_A;c__Clostridia;o__Oscillospirales;f__Oscillospiraceae;g__Clostridium_AJ;s__	NA	NA	NA
MGS00579	1567	NA	NA	NA	NA	NA	NA	NA	Unclassified MGS MGS00579	0.984938	extra-SRR8443405.6	d__Bacteria;p__Firmicutes_A;c__Clostridia;o__4C28d-15;f__CAG-727;g__;s__	NA	NA	NA
MGS00580	1565	Bacteria	Bacteroidetes	Bacteroidia	Bacteroidales	Muribaculaceae	NA	NA	Muribaculaceae bacterium MGS00580	0.943816	extra-ERR2136551.6	d__Bacteria;p__Bacteroidota;c__Bacteroidia;o__Bacteroidales;f__Muribaculaceae;g__CAG-1031;s__	NA	NA	NA
MGS00581	1562	NA	NA	NA	NA	NA	NA	NA	Unclassified MGS MGS00581	NA	NA	NA	NA	NA	NA
MGS00582	1562	Bacteria	Firmicutes	NA	NA	NA	NA	NA	Firmicutes bacterium MGS00582	NA	NA	NA	NA	NA	NA
MGS00583	1561	NA	NA	NA	NA	NA	NA	NA	Unclassified MGS MGS00583	0.818958	extra-SRR8443404.62	d__Bacteria;p__Firmicutes_A;c__Clostridia;o__4C28d-15;f__CAG-552;g__;s__	NA	NA	NA
MGS00584	1558	Bacteria	Firmicutes	NA	NA	NA	NA	NA	Firmicutes bacterium MGS00584	0.559467	extra-ERR1762118.5	d__Bacteria;p__Firmicutes_A;c__Clostridia;o__Oscillospirales;f__Oscillospiraceae;g__;s__	NA	NA	NA
MGS00585	1558	Bacteria	NA	NA	NA	NA	NA	NA	bacterium MGS00585	NA	NA	NA	NA	NA	NA
MGS00586	1557	Bacteria	NA	NA	NA	NA	NA	NA	bacterium MGS00586	NA	NA	NA	NA	NA	NA
MGS00587	1556	Bacteria	Firmicutes	NA	NA	NA	NA	NA	Firmicutes bacterium MGS00587	NA	NA	NA	NA	NA	NA
MGS00588	1554	Bacteria	Firmicutes	Clostridia	Clostridiales	NA	NA	NA	Clostridiales bacterium MGS00588	0.848524	extra-SRR5927695.95	d__Bacteria;p__Firmicutes_A;c__Clostridia;o__Oscillospirales;f__Oscillospiraceae;g__UBA9475;s__	NA	NA	NA
MGS00589	1551	Bacteria	Firmicutes	Clostridia	Clostridiales	NA	NA	NA	Clostridiales bacterium MGS00589	NA	NA	NA	NA	NA	NA
MGS00590	1551	Bacteria	NA	NA	NA	NA	NA	NA	bacterium MGS00590	0.97759	iMGMC-747	d__Bacteria;p__Firmicutes_A;c__Clostridia;o__4C28d-15;f__CAG-552;g__;s__	NA	NA	NA
MGS00591	1550	Bacteria	Firmicutes	Clostridia	Clostridiales	NA	NA	NA	Clostridiales bacterium MGS00591	0.969158	iMGMC-251	d__Bacteria;p__Firmicutes_A;c__Clostridia;o__Lachnospirales;f__Lachnospiraceae;g__;s__	NA	NA	NA
MGS00592	1546	Bacteria	Firmicutes	Clostridia	Clostridiales	NA	NA	NA	Clostridiales bacterium MGS00592	NA	NA	NA	NA	NA	NA
MGS00593	1539	Bacteria	Firmicutes	NA	NA	NA	NA	NA	Firmicutes bacterium MGS00593	0.912824	extra-SRR7533633.1	d__Bacteria;p__Firmicutes_A;c__Clostridia;o__Oscillospirales;f__Oscillospiraceae;g__Clostridium_AJ;s__	0.984008	GCF_009917615.1_ASM991761v1	Bacteria;Unclassified;Unclassified;Unclassified;Unclassified;Unclassified;bacterium D16-29
MGS00594	1537	Bacteria	Firmicutes	Clostridia	Clostridiales	Clostridiaceae	Clostridium	NA	Clostridium sp. MGS00594	NA	NA	NA	NA	NA	NA
MGS00595	1531	Bacteria	Bacteroidetes	Bacteroidia	Bacteroidales	Rikenellaceae	Alistipes	NA	Alistipes sp. MGS00595	0.974888	extra-ERR2059937.45	d__Bacteria;p__Bacteroidota;c__Bacteroidia;o__Bacteroidales;f__Rikenellaceae;g__Alistipes;s__	NA	NA	NA
MGS00596	1524	Bacteria	Firmicutes	NA	NA	NA	NA	NA	Firmicutes bacterium MGS00596	NA	NA	NA	NA	NA	NA
MGS00597	1524	Bacteria	Proteobacteria	Betaproteobacteria	Burkholderiales	NA	NA	NA	Burkholderiales bacterium MGS00597	NA	NA	NA	NA	NA	NA
MGS00598	1522	Bacteria	NA	NA	NA	NA	NA	NA	bacterium MGS00598	NA	NA	NA	NA	NA	NA
MGS00599	1519	NA	NA	NA	NA	NA	NA	NA	Unclassified MGS MGS00599	0.926774	single-wildmice_C1226.63	d__Bacteria;p__Firmicutes_A;c__Clostridia;o__4C28d-15;f__CAG-552;g__;s__	NA	NA	NA
MGS00600	1519	NA	NA	NA	NA	NA	NA	NA	Unclassified MGS MGS00600	NA	NA	NA	NA	NA	NA
MGS00601	1512	Bacteria	Firmicutes	Clostridia	Clostridiales	NA	NA	NA	Clostridiales bacterium MGS00601	NA	NA	NA	NA	NA	NA
MGS00602	1511	Bacteria	Firmicutes	Clostridia	Clostridiales	Oscillospiraceae	Oscillibacter	NA	Oscillibacter sp. MGS00602	NA	NA	NA	NA	NA	NA
MGS00603	1511	Bacteria	NA	NA	NA	NA	NA	NA	bacterium MGS00603	NA	NA	NA	NA	NA	NA
MGS00604	1508	Bacteria	Firmicutes	Clostridia	Clostridiales	NA	NA	NA	Clostridiales bacterium MGS00604	NA	NA	NA	NA	NA	NA
MGS00605	1506	Bacteria	Firmicutes	Clostridia	Clostridiales	NA	NA	NA	Clostridiales bacterium MGS00605	NA	NA	NA	NA	NA	NA
MGS00606	1504	Bacteria	Firmicutes	NA	NA	NA	NA	NA	Firmicutes bacterium MGS00606	0.979974	iMGMC-580	d__Bacteria;p__Firmicutes;c__Bacilli;o__Erysipelotrichales;f__Erysipelotrichaceae;g__;s__	NA	NA	NA
MGS00607	1497	Bacteria	Bacteroidetes	Bacteroidia	Bacteroidales	NA	NA	NA	Bacteroidales bacterium MGS00607	0.950853	iMGMC-448	d__Bacteria;p__Bacteroidota;c__Bacteroidia;o__Bacteroidales;f__Muribaculaceae;g__CAG-873;s__	NA	NA	NA
MGS00608	1495	Bacteria	NA	NA	NA	NA	NA	NA	bacterium MGS00608	0.895112	extra-SRR4116659.25	d__Bacteria;p__Cyanobacteriota;c__Vampirovibrionia;o__Gastranaerophilales;f__;g__;s__	NA	NA	NA
MGS00609	1493	Bacteria	NA	NA	NA	NA	NA	NA	bacterium MGS00609	NA	NA	NA	NA	NA	NA
MGS00610	1493	Bacteria	Firmicutes	Clostridia	Clostridiales	NA	NA	NA	Clostridiales bacterium MGS00610	NA	NA	NA	NA	NA	NA
MGS00611	1485	Bacteria	Firmicutes	Clostridia	Clostridiales	Oscillospiraceae	Oscillibacter	NA	Oscillibacter sp. MGS00611	0.857392	extra-SRR8291348.98	d__Bacteria;p__Firmicutes_A;c__Clostridia;o__Oscillospirales;f__Oscillospiraceae;g__Oscillibacter;s__	NA	NA	NA
MGS00612	1485	NA	NA	NA	NA	NA	NA	NA	Unclassified MGS MGS00612	0.915977	extra-SRR5580761.100	d__Bacteria;p__Firmicutes_A;c__Clostridia;o__4C28d-15;f__;g__;s__	NA	NA	NA
MGS00613	1479	Bacteria	Bacteroidetes	Bacteroidia	Bacteroidales	NA	NA	NA	Bacteroidales bacterium MGS00613	NA	NA	NA	NA	NA	NA
MGS00614	1473	Bacteria	Firmicutes	Clostridia	Clostridiales	NA	NA	NA	Clostridiales bacterium MGS00614	0.96296	iMGMC-450	d__Bacteria;p__Firmicutes_A;c__Clostridia;o__Oscillospirales;f__Ruminococcaceae;g__;s__	NA	NA	NA
MGS00615	1472	Bacteria	NA	NA	NA	NA	NA	NA	bacterium MGS00615	NA	NA	NA	NA	NA	NA
MGS00616	1471	Bacteria	Proteobacteria	Alphaproteobacteria	Rhodospirillales	Rhodospirillaceae	Azospirillum	Azospirillum sp. 51_20	Azospirillum sp. 51_20 MGS00616	NA	NA	NA	NA	NA	NA
MGS00617	1470	Bacteria	Bacteroidetes	Bacteroidia	Bacteroidales	Rikenellaceae	Alistipes	NA	Alistipes sp. MGS00617	0.973049	single-MIKI_NCI_11_NCIce.17	d__Bacteria;p__Bacteroidota;c__Bacteroidia;o__Bacteroidales;f__Rikenellaceae;g__Alistipes;s__	NA	NA	NA
MGS00618	1468	NA	NA	NA	NA	NA	NA	NA	Unclassified MGS MGS00618	0.973683	extra-SRR8443404.38	d__Bacteria;p__Firmicutes_A;c__Clostridia;o__4C28d-15;f__;g__;s__	NA	NA	NA
MGS00619	1464	NA	NA	NA	NA	NA	NA	NA	Unclassified MGS MGS00619	0.905642	extra-SRR1703492.30	d__Bacteria;p__Firmicutes_A;c__Clostridia;o__4C28d-15;f__;g__;s__	NA	NA	NA
MGS00620	1456	Bacteria	Firmicutes	Clostridia	Clostridiales	Ruminococcaceae	Ruminococcus	NA	Ruminococcus sp. MGS00620	0.896214	iMGMC-830	d__Bacteria;p__Firmicutes_A;c__Clostridia;o__Oscillospirales;f__Ruminococcaceae;g__UBA1394;s__	NA	NA	NA
MGS00621	1454	Bacteria	Firmicutes	Clostridia	Clostridiales	NA	NA	NA	Clostridiales bacterium MGS00621	0.892399	extra-SRR5927729.81	d__Bacteria;p__Firmicutes_A;c__Clostridia;o__Lachnospirales;f__Lachnospiraceae;g__Eubacterium_J;s__	NA	NA	NA
MGS00622	1453	NA	NA	NA	NA	NA	NA	NA	Unclassified MGS MGS00622	0.970692	extra-SRR3223201.12	d__Bacteria;p__Firmicutes;c__Bacilli;o__RF39;f__UBA660;g__CAG-582;s__	NA	NA	NA
MGS00623	1453	Bacteria	Firmicutes	Clostridia	NA	NA	NA	NA	Clostridia bacterium MGS00623	0.965778	iMGMC-785	d__Bacteria;p__Firmicutes_A;c__Clostridia;o__Oscillospirales;f__Ruminococcaceae;g__;s__	NA	NA	NA
MGS00624	1449	Bacteria	Firmicutes	NA	NA	NA	NA	NA	Firmicutes bacterium MGS00624	0.941778	single-China_4-2_110307.3	d__Bacteria;p__Firmicutes_A;c__Clostridia;o__4C28d-15;f__CAG-727;g__;s__	NA	NA	NA
MGS00625	1447	Bacteria	Bacteroidetes	Bacteroidia	Bacteroidales	Odoribacteraceae	NA	NA	Odoribacteraceae bacterium MGS00625	0.871053	extra-SRR7761334.6	d__Bacteria;p__Bacteroidota;c__Bacteroidia;o__Bacteroidales;f__Marinifilaceae;g__Odoribacter;s__	NA	NA	NA
MGS00626	1446	Bacteria	Proteobacteria	Deltaproteobacteria	Desulfovibrionales	Desulfovibrionaceae	NA	NA	Desulfovibrionaceae bacterium MGS00626	0.94948	extra-SRR7533634.94	d__Bacteria;p__Desulfobacterota;c__Desulfovibrionia;o__Desulfovibrionales;f__Desulfovibrionaceae;g__Desulfovibrio;s__	NA	NA	NA
MGS00627	1435	Bacteria	Firmicutes	Bacilli	Lactobacillales	Lactobacillaceae	Lactobacillus	Lactobacillus reuteri	Lactobacillus reuteri MGS00627	0.790723	extra-SRR1703492.71	d__Bacteria;p__Firmicutes;c__Bacilli;o__Lactobacillales;f__Lactobacillaceae;g__Lactobacillus_H;s__Lactobacillus_H reuteri_C	NA	NA	NA
MGS00628	1434	Bacteria	Firmicutes	Clostridia	Clostridiales	NA	NA	NA	Clostridiales bacterium MGS00628	NA	NA	NA	NA	NA	NA
MGS00629	1432	Bacteria	Bacteroidetes	Bacteroidia	Bacteroidales	Rikenellaceae	Alistipes	NA	Alistipes sp. MGS00629	0.96123	extra-SRR7691143.25	d__Bacteria;p__Bacteroidota;c__Bacteroidia;o__Bacteroidales;f__Rikenellaceae;g__Alistipes;s__	NA	NA	NA
MGS00630	1431	Bacteria	Firmicutes	NA	NA	NA	NA	Firmicutes bacterium M10-2	Firmicutes bacterium M10-2 MGS00630	0.96502	extra-SRR5574510.48	d__Bacteria;p__Firmicutes;c__Bacilli;o__Erysipelotrichales;f__Erysipelotrichaceae;g__Dubosiella;s__	NA	NA	NA
MGS00631	1429	Bacteria	Proteobacteria	Deltaproteobacteria	Desulfovibrionales	Desulfovibrionaceae	NA	NA	Desulfovibrionaceae bacterium MGS00631	0.990667	extra-SRR7761328.52	d__Bacteria;p__Desulfobacterota;c__Desulfovibrionia;o__Desulfovibrionales;f__Desulfovibrionaceae;g__Bilophila;s__	NA	NA	NA
MGS00632	1428	Bacteria	NA	NA	NA	NA	NA	bacterium D16-36	bacterium D16-36 MGS00632	0.962422	iMGMC-160	d__Bacteria;p__Firmicutes_A;c__Clostridia;o__Lachnospirales;f__Lachnospiraceae;g__TF01-11;s__	0.993365	GCF_003611745.1_ASM361174v1	Bacteria;Unclassified;Unclassified;Unclassified;Unclassified;Unclassified;bacterium D16-36
MGS00633	1426	Bacteria	Bacteroidetes	Bacteroidia	Bacteroidales	Tannerellaceae	Parabacteroides	Parabacteroides sp. CH2-D42-20	Parabacteroides sp. CH2-D42-20 MGS00633	0.936595	extra-SRR7533643.1	d__Bacteria;p__Bacteroidota;c__Bacteroidia;o__Bacteroidales;f__Tannerellaceae;g__Parabacteroides;s__Parabacteroides distasonis	0.961468	GCF_003670185.1_ASM367018v1	Bacteria;Bacteroidetes;Bacteroidia;Bacteroidales;Tannerellaceae;Parabacteroides;Parabacteroides sp. CH2-D42-20
MGS00634	1423	Bacteria	Firmicutes	Clostridia	Clostridiales	NA	NA	NA	Clostridiales bacterium MGS00634	NA	NA	NA	NA	NA	NA
MGS00635	1414	Bacteria	Firmicutes	Clostridia	Clostridiales	NA	NA	NA	Clostridiales bacterium MGS00635	NA	NA	NA	NA	NA	NA
MGS00636	1410	Bacteria	Firmicutes	Bacilli	NA	NA	NA	NA	Bacilli bacterium MGS00636	NA	NA	NA	NA	NA	NA
MGS00637	1409	Bacteria	Firmicutes	NA	NA	NA	NA	Firmicutes bacterium ASF500	Firmicutes bacterium ASF500 MGS00637	0.656539	extra-SRR5927712.23	d__Bacteria;p__Firmicutes_A;c__Clostridia;o__Oscillospirales;f__Oscillospiraceae;g__Clostridium_AJ;s__	NA	NA	NA
MGS00638	1408	Bacteria	NA	NA	NA	NA	NA	NA	bacterium MGS00638	NA	NA	NA	NA	NA	NA
MGS00639	1408	Bacteria	Firmicutes	NA	NA	NA	NA	NA	Firmicutes bacterium MGS00639	0.9432	single-wildmice_C1249.9	d__Bacteria;p__Firmicutes;c__Bacilli;o__Erysipelotrichales;f__Erysipelotrichaceae;g__;s__	NA	NA	NA
MGS00640	1402	Bacteria	Firmicutes	Clostridia	Clostridiales	NA	NA	NA	Clostridiales bacterium MGS00640	0.963977	single-MIKI_HZI-MIKI1.38	d__Bacteria;p__Firmicutes_A;c__Clostridia;o__Oscillospirales;f__DTU089;g__Eubacterium_R;s__	NA	NA	NA
MGS00641	1400	Bacteria	Firmicutes	NA	NA	NA	NA	NA	Firmicutes bacterium MGS00641	NA	NA	NA	NA	NA	NA
MGS00642	1399	Bacteria	Firmicutes	NA	NA	NA	NA	NA	Firmicutes bacterium MGS00642	0.850671	extra-SRR5927720.38	d__Bacteria;p__Firmicutes;c__Bacilli;o__Erysipelotrichales;f__Erysipelatoclostridiaceae;g__CHKCI006;s__	NA	NA	NA
MGS00643	1398	Bacteria	Firmicutes	NA	NA	NA	NA	NA	Firmicutes bacterium MGS00643	0.981671	iMGMC-694	d__Bacteria;p__Firmicutes_A;c__Clostridia;o__Oscillospirales;f__Oscillospiraceae;g__CAG-110;s__	NA	NA	NA
MGS00644	1397	Bacteria	Actinobacteria	Actinobacteria	Bifidobacteriales	Bifidobacteriaceae	Bifidobacterium	Bifidobacterium pseudolongum	Bifidobacterium pseudolongum MGS00644	0.940759	extra-ERR2136566.4	d__Bacteria;p__Actinobacteriota;c__Actinobacteria;o__Actinomycetales;f__Bifidobacteriaceae;g__Bifidobacterium;s__Bifidobacterium pseudolongum_A	0.975994	GCF_003612445.1_ASM361244v1	Bacteria;Actinobacteria;Actinobacteria;Bifidobacteriales;Bifidobacteriaceae;Bifidobacterium;Bifidobacterium pseudolongum
MGS00645	1392	NA	NA	NA	NA	NA	NA	NA	Unclassified MGS MGS00645	0.851626	extra-SRR5925348.13	d__Bacteria;p__Firmicutes_A;c__Clostridia;o__4C28d-15;f__CAG-552;g__;s__	NA	NA	NA
MGS00646	1392	Bacteria	Bacteroidetes	Bacteroidia	Bacteroidales	NA	NA	NA	Bacteroidales bacterium MGS00646	0.935506	single-wildmice_C1220.23	d__Bacteria;p__Bacteroidota;c__Bacteroidia;o__Bacteroidales;f__Muribaculaceae;g__CAG-485;s__	NA	NA	NA
MGS00647	1390	Bacteria	NA	NA	NA	NA	NA	NA	bacterium MGS00647	0.918781	extra-SRR5580761.57	d__Bacteria;p__Firmicutes_A;c__Clostridia;o__4C28d-15;f__CAG-727;g__;s__	NA	NA	NA
MGS00648	1389	Bacteria	Bacteroidetes	Bacteroidia	Bacteroidales	NA	NA	NA	Bacteroidales bacterium MGS00648	0.904632	single-Munich_Feces.96	d__Bacteria;p__Bacteroidota;c__Bacteroidia;o__Bacteroidales;f__Rikenellaceae;g__;s__	0.969186	GCF_009935955.1_ASM993595v1	Bacteria;Bacteroidetes;Bacteroidia;Bacteroidales;Muribaculaceae;Unclassified;Muribaculaceae bacterium M3
MGS00649	1385	Bacteria	Firmicutes	Erysipelotrichia	Erysipelotrichales	Erysipelotrichaceae	NA	NA	Erysipelotrichaceae bacterium MGS00649	0.970463	extra-SRR3539764.38	d__Bacteria;p__Firmicutes;c__Bacilli;o__Erysipelotrichales;f__Erysipelatoclostridiaceae;g__Coprobacillus;s__	NA	NA	NA
MGS00650	1384	Bacteria	Firmicutes	Clostridia	Clostridiales	NA	NA	NA	Clostridiales bacterium MGS00650	0.901603	extra-ERR1762116.34	d__Bacteria;p__Firmicutes_A;c__Clostridia;o__Oscillospirales;f__Ruminococcaceae;g__Angelakisella;s__	NA	NA	NA
MGS00651	1379	Bacteria	Firmicutes	NA	NA	NA	NA	NA	Firmicutes bacterium MGS00651	NA	NA	NA	NA	NA	NA
MGS00652	1379	Bacteria	Bacteroidetes	Bacteroidia	Bacteroidales	NA	NA	NA	Bacteroidales bacterium MGS00652	0.976012	extra-SRR5927693.75	d__Bacteria;p__Bacteroidota;c__Bacteroidia;o__Bacteroidales;f__Muribaculaceae;g__UBA7173;s__	NA	NA	NA
MGS00653	1378	Bacteria	Bacteroidetes	NA	NA	NA	NA	NA	Bacteroidetes bacterium MGS00653	0.92858	single-Munich_Feces.181	d__Bacteria;p__Bacteroidota;c__Bacteroidia;o__Bacteroidales;f__Rikenellaceae;g__;s__	NA	NA	NA
MGS00654	1378	Bacteria	NA	NA	NA	NA	NA	NA	bacterium MGS00654	NA	NA	NA	NA	NA	NA
MGS00655	1377	Bacteria	Firmicutes	Clostridia	Clostridiales	Lachnospiraceae	NA	Lachnospiraceae bacterium 3-2	Lachnospiraceae bacterium 3-2 MGS00655	NA	NA	NA	NA	NA	NA
MGS00656	1375	Bacteria	Firmicutes	Clostridia	Clostridiales	NA	NA	NA	Clostridiales bacterium MGS00656	0.577885	extra-SRR8291351.45	d__Bacteria;p__Firmicutes_A;c__Clostridia;o__Lachnospirales;f__Lachnospiraceae;g__Eubacterium_F;s__	NA	NA	NA
MGS00657	1374	NA	NA	NA	NA	NA	NA	NA	Unclassified MGS MGS00657	0.985723	single-China_6-3_110307.45	d__Bacteria;p__Firmicutes;c__Bacilli;o__RF39;f__UBA660;g__CAG-776;s__	NA	NA	NA
MGS00658	1371	Bacteria	Firmicutes	Clostridia	Clostridiales	NA	NA	NA	Clostridiales bacterium MGS00658	NA	NA	NA	NA	NA	NA
MGS00659	1368	Bacteria	Firmicutes	NA	NA	NA	NA	NA	Firmicutes bacterium MGS00659	0.920972	extra-SRR7761330.27	d__Bacteria;p__Firmicutes_A;c__Clostridia;o__Oscillospirales;f__Oscillospiraceae;g__;s__	NA	NA	NA
MGS00660	1359	Bacteria	Firmicutes	Clostridia	Clostridiales	NA	NA	NA	Clostridiales bacterium MGS00660	0.969839	single-China_2A-dyr16-06_101205.23	d__Bacteria;p__Firmicutes_A;c__Clostridia;o__Lachnospirales;f__Lachnospiraceae;g__Hungatella_A;s__	NA	NA	NA
MGS00661	1359	Bacteria	Firmicutes	Clostridia	Clostridiales	NA	NA	NA	Clostridiales bacterium MGS00661	0.915865	extra-SRR8291360.4	d__Bacteria;p__Firmicutes_A;c__Clostridia;o__Lachnospirales;f__Lachnospiraceae;g__Dorea;s__	NA	NA	NA
MGS00662	1358	Bacteria	Firmicutes	Clostridia	Clostridiales	Clostridiaceae	Clostridium	NA	Clostridium sp. MGS00662	NA	NA	NA	NA	NA	NA
MGS00663	1358	Bacteria	Firmicutes	Clostridia	Clostridiales	Lachnospiraceae	NA	NA	Lachnospiraceae bacterium MGS00663	0.975291	single-MIKI_JAN10c-MIKI3.30	d__Bacteria;p__Firmicutes_A;c__Clostridia;o__Lachnospirales;f__Lachnospiraceae;g__28-4;s__	NA	NA	NA
MGS00664	1358	Bacteria	Firmicutes	Clostridia	Clostridiales	NA	NA	NA	Clostridiales bacterium MGS00664	0.983601	iMGMC-285	d__Bacteria;p__Firmicutes_A;c__Clostridia;o__Oscillospirales;f__Oscillospiraceae;g__Oscillibacter;s__	NA	NA	NA
MGS00665	1356	Bacteria	Firmicutes	Clostridia	Clostridiales	NA	NA	NA	Clostridiales bacterium MGS00665	NA	NA	NA	NA	NA	NA
MGS00666	1355	NA	NA	NA	NA	NA	NA	NA	Unclassified MGS MGS00666	0.991408	iMGMC-893	d__Bacteria;p__Firmicutes_A;c__Clostridia;o__4C28d-15;f__DTU072;g__;s__	NA	NA	NA
MGS00667	1354	Bacteria	Firmicutes	NA	NA	NA	NA	NA	Firmicutes bacterium MGS00667	NA	NA	NA	NA	NA	NA
MGS00668	1354	Bacteria	NA	NA	NA	NA	NA	NA	bacterium MGS00668	NA	NA	NA	NA	NA	NA
MGS00669	1349	Bacteria	Firmicutes	Bacilli	Lactobacillales	Lactobacillaceae	Lactobacillus	Lactobacillus johnsonii	Lactobacillus johnsonii MGS00669	0.935883	single-China_8-7_110307.17	d__Bacteria;p__Firmicutes;c__Bacilli;o__Lactobacillales;f__Lactobacillaceae;g__Lactobacillus;s__Lactobacillus johnsonii	NA	NA	NA
MGS00670	1347	Bacteria	Firmicutes	Bacilli	Lactobacillales	Enterococcaceae	Enterococcus	Enterococcus cecorum	Enterococcus cecorum MGS00670	0.981126	iMGMC-637	d__Bacteria;p__Firmicutes;c__Bacilli;o__Lactobacillales;f__Enterococcaceae;g__Enterococcus_E;s__Enterococcus_E cecorum	NA	NA	NA
MGS00671	1347	Bacteria	Firmicutes	Clostridia	Clostridiales	Clostridiaceae	Clostridium	NA	Clostridium sp. MGS00671	NA	NA	NA	NA	NA	NA
MGS00672	1337	Bacteria	Firmicutes	NA	NA	NA	NA	NA	Firmicutes bacterium MGS00672	0.974474	iMGMC-630	d__Bacteria;p__Firmicutes;c__Bacilli;o__Erysipelotrichales;f__Erysipelotrichaceae;g__;s__	NA	NA	NA
MGS00673	1335	Bacteria	Firmicutes	Clostridia	Clostridiales	NA	NA	NA	Clostridiales bacterium MGS00673	NA	NA	NA	NA	NA	NA
MGS00674	1331	Bacteria	Firmicutes	NA	NA	NA	NA	NA	Firmicutes bacterium MGS00674	0.897269	extra-SRR8443413.11	d__Bacteria;p__Firmicutes_A;c__Clostridia;o__Oscillospirales;f__Oscillospiraceae;g__Clostridium_AJ;s__	NA	NA	NA
MGS00675	1325	Bacteria	Firmicutes	Clostridia	Clostridiales	Ruminococcaceae	NA	NA	Ruminococcaceae bacterium MGS00675	NA	NA	NA	NA	NA	NA
MGS00676	1321	Bacteria	Firmicutes	NA	NA	NA	NA	NA	Firmicutes bacterium MGS00676	NA	NA	NA	NA	NA	NA
MGS00677	1316	Bacteria	Firmicutes	Clostridia	Clostridiales	Clostridiaceae	Clostridium	NA	Clostridium sp. MGS00677	NA	NA	NA	NA	NA	NA
MGS00678	1316	Bacteria	NA	NA	NA	NA	NA	NA	bacterium MGS00678	0.981717	single-China_7-3_110307.26	d__Bacteria;p__Firmicutes_A;c__Clostridia;o__4C28d-15;f__CAG-727;g__;s__	NA	NA	NA
MGS00679	1316	Bacteria	Bacteroidetes	Bacteroidia	Bacteroidales	NA	NA	NA	Bacteroidales bacterium MGS00679	0.884141	extra-SRR5580762.23	d__Bacteria;p__Bacteroidota;c__Bacteroidia;o__Bacteroidales;f__Muribaculaceae;g__CAG-873;s__	NA	NA	NA
MGS00680	1312	Bacteria	Proteobacteria	NA	NA	NA	NA	NA	Proteobacteria bacterium MGS00680	NA	NA	NA	NA	NA	NA
MGS00681	1309	Bacteria	Firmicutes	Clostridia	Clostridiales	NA	NA	NA	Clostridiales bacterium MGS00681	NA	NA	NA	NA	NA	NA
MGS00682	1306	Bacteria	Firmicutes	NA	NA	NA	NA	NA	Firmicutes bacterium MGS00682	0.958198	iMGMC-808	d__Bacteria;p__Firmicutes_A;c__Clostridia;o__4C28d-15;f__CAG-727;g__;s__	NA	NA	NA
MGS00683	1302	Bacteria	NA	NA	NA	NA	NA	NA	bacterium MGS00683	0.936672	extra-SRR7691149.49	d__Bacteria;p__Firmicutes_A;c__Clostridia;o__4C28d-15;f__CAG-552;g__;s__	NA	NA	NA
MGS00684	1301	Bacteria	NA	NA	NA	NA	NA	NA	bacterium MGS00684	0.951369	iMGMC-946	d__Bacteria;p__Firmicutes_A;c__Clostridia;o__4C28d-15;f__CAG-727;g__;s__	NA	NA	NA
MGS00685	1294	Bacteria	Proteobacteria	NA	NA	NA	NA	NA	Proteobacteria bacterium MGS00685	0.993253	extra-SRR5574500.56	d__Bacteria;p__Proteobacteria;c__Alphaproteobacteria;o__RF32;f__CAG-239;g__CAG-495;s__	NA	NA	NA
MGS00686	1294	Bacteria	Firmicutes	Clostridia	Clostridiales	Clostridiaceae	Clostridium	NA	Clostridium sp. MGS00686	NA	NA	NA	NA	NA	NA
MGS00687	1289	Bacteria	Firmicutes	Clostridia	Clostridiales	Lachnospiraceae	NA	NA	Lachnospiraceae bacterium MGS00687	0.908354	extra-ERR2059933.27	d__Bacteria;p__Firmicutes_A;c__Clostridia;o__Lachnospirales;f__Lachnospiraceae;g__Dorea;s__	NA	NA	NA
MGS00688	1285	Bacteria	Firmicutes	Clostridia	Clostridiales	Clostridiaceae	Clostridium	NA	Clostridium sp. MGS00688	NA	NA	NA	NA	NA	NA
MGS00689	1284	Bacteria	Firmicutes	Clostridia	Clostridiales	NA	NA	NA	Clostridiales bacterium MGS00689	NA	NA	NA	NA	NA	NA
MGS00690	1284	Bacteria	Firmicutes	Clostridia	Clostridiales	NA	NA	NA	Clostridiales bacterium MGS00690	NA	NA	NA	NA	NA	NA
MGS00691	1282	Bacteria	Firmicutes	Clostridia	Clostridiales	NA	NA	NA	Clostridiales bacterium MGS00691	0.921454	single-MIKI_N6-MIKI2.58	d__Bacteria;p__Firmicutes_A;c__Clostridia;o__Lachnospirales;f__Lachnospiraceae;g__;s__	NA	NA	NA
MGS00692	1281	Bacteria	NA	NA	NA	NA	NA	NA	bacterium MGS00692	0.882591	iMGMC-939	d__Bacteria;p__Firmicutes_A;c__Clostridia;o__4C28d-15;f__CAG-727;g__;s__	NA	NA	NA
MGS00693	1281	Bacteria	NA	NA	NA	NA	NA	NA	bacterium MGS00693	NA	NA	NA	NA	NA	NA
MGS00694	1279	Bacteria	Firmicutes	Clostridia	Clostridiales	Ruminococcaceae	NA	NA	Ruminococcaceae bacterium MGS00694	NA	NA	NA	NA	NA	NA
MGS00695	1277	Bacteria	NA	NA	NA	NA	NA	NA	bacterium MGS00695	0.954415	iMGMC-1015	d__Bacteria;p__Firmicutes;c__Bacilli;o__RF39;f__UBA660;g__;s__	NA	NA	NA
MGS00696	1276	Bacteria	Firmicutes	Clostridia	Clostridiales	NA	NA	NA	Clostridiales bacterium MGS00696	NA	NA	NA	0.944922	GCF_009911185.1_ASM991118v1	Bacteria;Firmicutes;Clostridia;Clostridiales;Lachnospiraceae;Unclassified;Lachnospiraceae bacterium X68
MGS00697	1276	NA	NA	NA	NA	NA	NA	NA	Unclassified MGS MGS00697	0.910523	extra-SRR4116660.40	d__Bacteria;p__Firmicutes_A;c__Clostridia;o__4C28d-15;f__DTU072;g__;s__	NA	NA	NA
MGS00698	1272	Bacteria	Firmicutes	Clostridia	NA	NA	NA	NA	Clostridia bacterium MGS00698	NA	NA	NA	NA	NA	NA
MGS00699	1269	Bacteria	Firmicutes	NA	NA	NA	NA	NA	Firmicutes bacterium MGS00699	0.798241	iMGMC-925	d__Bacteria;p__Firmicutes_A;c__Clostridia;o__Peptostreptococcales;f__Anaerovoracaceae;g__CAG-145;s__	NA	NA	NA
MGS00700	1267	NA	NA	NA	NA	NA	NA	NA	Unclassified MGS MGS00700	NA	NA	NA	NA	NA	NA
MGS00701	1266	Bacteria	Firmicutes	Clostridia	Clostridiales	NA	NA	NA	Clostridiales bacterium MGS00701	NA	NA	NA	NA	NA	NA
MGS00702	1254	Bacteria	Firmicutes	Clostridia	Clostridiales	NA	NA	NA	Clostridiales bacterium MGS00702	0.879708	iMGMC-784	d__Bacteria;p__Firmicutes_A;c__Clostridia;o__Oscillospirales;f__Oscillospiraceae;g__Marseille-P3106;s__	NA	NA	NA
MGS00703	1250	Bacteria	Firmicutes	Clostridia	Clostridiales	Clostridiaceae	Clostridium	NA	Clostridium sp. MGS00703	NA	NA	NA	NA	NA	NA
MGS00704	1245	Bacteria	Firmicutes	Erysipelotrichia	Erysipelotrichales	Erysipelotrichaceae	NA	NA	Erysipelotrichaceae bacterium MGS00704	NA	NA	NA	NA	NA	NA
MGS00705	1244	Bacteria	NA	NA	NA	NA	NA	NA	bacterium MGS00705	0.98341	iMGMC-998	d__Bacteria;p__Firmicutes;c__Bacilli;o__RF39;f__UBA660;g__CAG-417;s__	NA	NA	NA
MGS00706	1243	Bacteria	Firmicutes	NA	NA	NA	NA	NA	Firmicutes bacterium MGS00706	0.976252	iMGMC-413	d__Bacteria;p__Firmicutes_A;c__Clostridia;o__CAG-41;f__;g__;s__	NA	NA	NA
MGS00707	1242	Bacteria	NA	NA	NA	NA	NA	NA	bacterium MGS00707	0.968529	single-China_6-1_110307.10	d__Bacteria;p__Firmicutes_A;c__Clostridia;o__4C28d-15;f__CAG-727;g__;s__	NA	NA	NA
MGS00708	1238	Bacteria	Firmicutes	Clostridia	Clostridiales	NA	NA	NA	Clostridiales bacterium MGS00708	NA	NA	NA	NA	NA	NA
MGS00709	1237	NA	NA	NA	NA	NA	NA	NA	Unclassified MGS MGS00709	NA	NA	NA	NA	NA	NA
MGS00710	1237	Bacteria	Proteobacteria	Betaproteobacteria	Burkholderiales	NA	NA	NA	Burkholderiales bacterium MGS00710	0.9263	extra-SRR8291361.67	d__Bacteria;p__Proteobacteria;c__Gammaproteobacteria;o__Betaproteobacteriales;f__Burkholderiaceae;g__Parasutterella;s__Parasutterella excrementihominis	NA	NA	NA
MGS00711	1237	Bacteria	Firmicutes	Clostridia	Clostridiales	Clostridiaceae	Clostridium	NA	Clostridium sp. MGS00711	NA	NA	NA	NA	NA	NA
MGS00712	1228	NA	NA	NA	NA	NA	NA	NA	Unclassified MGS MGS00712	0.981492	single-China_16_110627.3	d__Bacteria;p__Firmicutes_A;c__Clostridia;o__4C28d-15;f__DTU072;g__;s__	NA	NA	NA
MGS00713	1228	Bacteria	Firmicutes	Clostridia	Clostridiales	Clostridiaceae	Clostridium	NA	Clostridium sp. MGS00713	NA	NA	NA	NA	NA	NA
MGS00714	1227	Bacteria	Firmicutes	NA	NA	NA	NA	NA	Firmicutes bacterium MGS00714	NA	NA	NA	NA	NA	NA
MGS00715	1227	Bacteria	Firmicutes	Clostridia	Clostridiales	NA	NA	NA	Clostridiales bacterium MGS00715	NA	NA	NA	NA	NA	NA
MGS00716	1226	NA	NA	NA	NA	NA	NA	NA	Unclassified MGS MGS00716	0.910016	single-China_4-8_110307.43	d__Bacteria;p__Firmicutes_A;c__Clostridia;o__4C28d-15;f__CAG-552;g__;s__	NA	NA	NA
MGS00717	1225	Bacteria	Firmicutes	Clostridia	Clostridiales	NA	NA	NA	Clostridiales bacterium MGS00717	NA	NA	NA	NA	NA	NA
MGS00718	1216	Bacteria	Firmicutes	Clostridia	Clostridiales	NA	NA	NA	Clostridiales bacterium MGS00718	0.71949	single-wildmice_C1249.49	d__Bacteria;p__Firmicutes_A;c__Clostridia;o__Oscillospirales;f__DTU089;g__Acutalibacter;s__	0.806484	GCF_009917525.1_ASM991752v1	Bacteria;Firmicutes;Clostridia;Clostridiales;Ruminococcaceae;Acutalibacter;Acutalibacter sp. 1XD8-36
MGS00719	1215	Bacteria	Firmicutes	NA	NA	NA	NA	NA	Firmicutes bacterium MGS00719	0.981197	iMGMC-719	d__Bacteria;p__Firmicutes_A;c__Clostridia;o__Oscillospirales;f__CAG-272;g__;s__	NA	NA	NA
MGS00720	1202	Bacteria	Firmicutes	Clostridia	Clostridiales	NA	NA	NA	Clostridiales bacterium MGS00720	NA	NA	NA	NA	NA	NA
MGS00721	1199	NA	NA	NA	NA	NA	NA	NA	Unclassified MGS MGS00721	NA	NA	NA	NA	NA	NA
MGS00722	1190	Bacteria	Firmicutes	Clostridia	Clostridiales	Oscillospiraceae	Oscillibacter	NA	Oscillibacter sp. MGS00722	NA	NA	NA	NA	NA	NA
MGS00723	1188	Bacteria	Firmicutes	Clostridia	Clostridiales	Ruminococcaceae	NA	NA	Ruminococcaceae bacterium MGS00723	NA	NA	NA	NA	NA	NA
MGS00724	1186	Bacteria	Firmicutes	Clostridia	Clostridiales	Oscillospiraceae	Oscillibacter	NA	Oscillibacter sp. MGS00724	0.970144	iMGMC-389	d__Bacteria;p__Firmicutes_A;c__Clostridia;o__Oscillospirales;f__Oscillospiraceae;g__Oscillibacter;s__	NA	NA	NA
MGS00725	1183	Bacteria	NA	NA	NA	NA	NA	NA	bacterium MGS00725	NA	NA	NA	NA	NA	NA
MGS00726	1178	Bacteria	Firmicutes	Clostridia	Clostridiales	NA	NA	NA	Clostridiales bacterium MGS00726	0.949395	iMGMC-102	d__Bacteria;p__Firmicutes_A;c__Clostridia;o__Lachnospirales;f__Lachnospiraceae;g__Hungatella_A;s__	NA	NA	NA
MGS00727	1177	Bacteria	NA	NA	NA	NA	NA	NA	bacterium MGS00727	0.930514	single-MIKI_Tac130_24_Tac130co.12	d__Bacteria;p__Firmicutes_A;c__Clostridia;o__4C28d-15;f__CAG-727;g__;s__	NA	NA	NA
MGS00728	1175	Bacteria	NA	NA	NA	NA	NA	NA	bacterium MGS00728	0.945812	extra-SRR7761334.14	d__Bacteria;p__Firmicutes_A;c__Clostridia;o__4C28d-15;f__DTU072;g__;s__	NA	NA	NA
MGS00729	1175	Bacteria	Firmicutes	Clostridia	Clostridiales	Clostridiaceae	Clostridium	NA	Clostridium sp. MGS00729	NA	NA	NA	NA	NA	NA
MGS00730	1172	Bacteria	Firmicutes	Clostridia	Clostridiales	NA	NA	NA	Clostridiales bacterium MGS00730	0.954841	iMGMC-348	d__Bacteria;p__Firmicutes_A;c__Clostridia;o__Lachnospirales;f__Lachnospiraceae;g__14-2;s__	NA	NA	NA
MGS00731	1163	Bacteria	Firmicutes	Clostridia	Clostridiales	NA	NA	NA	Clostridiales bacterium MGS00731	0.957216	iMGMC-193	d__Bacteria;p__Firmicutes_A;c__Clostridia;o__Oscillospirales;f__Oscillospiraceae;g__Oscillibacter;s__	NA	NA	NA
MGS00732	1151	Bacteria	NA	NA	NA	NA	NA	NA	bacterium MGS00732	NA	NA	NA	NA	NA	NA
MGS00733	1146	NA	NA	NA	NA	NA	NA	NA	Unclassified MGS MGS00733	NA	NA	NA	NA	NA	NA
MGS00734	1144	Bacteria	Firmicutes	NA	NA	NA	NA	NA	Firmicutes bacterium MGS00734	NA	NA	NA	NA	NA	NA
MGS00735	1143	Bacteria	Firmicutes	Clostridia	Clostridiales	Lachnospiraceae	NA	Lachnospiraceae bacterium 3-2	Lachnospiraceae bacterium 3-2 MGS00735	NA	NA	NA	NA	NA	NA
MGS00736	1143	Bacteria	NA	NA	NA	NA	NA	NA	bacterium MGS00736	0.908715	single-China_Group2-3A_111217.67	d__Bacteria;p__Firmicutes_A;c__Clostridia;o__4C28d-15;f__CAG-727;g__;s__	NA	NA	NA
MGS00737	1136	Bacteria	Firmicutes	Clostridia	Clostridiales	Ruminococcaceae	NA	NA	Ruminococcaceae bacterium MGS00737	NA	NA	NA	NA	NA	NA
MGS00738	1133	Bacteria	Firmicutes	Clostridia	Clostridiales	NA	NA	NA	Clostridiales bacterium MGS00738	NA	NA	NA	NA	NA	NA
MGS00739	1132	Bacteria	NA	NA	NA	NA	NA	NA	bacterium MGS00739	0.948287	iMGMC-907	d__Bacteria;p__Firmicutes_A;c__Clostridia;o__4C28d-15;f__;g__;s__	NA	NA	NA
MGS00740	1126	Bacteria	NA	NA	NA	NA	NA	bacterium 1XD8-76	bacterium 1XD8-76 MGS00740	NA	NA	NA	NA	NA	NA
MGS00741	1125	Bacteria	Firmicutes	NA	NA	NA	NA	NA	Firmicutes bacterium MGS00741	0.972976	iMGMC-699	d__Bacteria;p__Firmicutes_A;c__Clostridia;o__Oscillospirales;f__CAG-272;g__;s__	NA	NA	NA
MGS00742	1118	Bacteria	Firmicutes	Clostridia	Clostridiales	NA	NA	NA	Clostridiales bacterium MGS00742	NA	NA	NA	NA	NA	NA
MGS00743	1118	NA	NA	NA	NA	NA	NA	NA	Unclassified MGS MGS00743	NA	NA	NA	NA	NA	NA
MGS00744	1114	Bacteria	Firmicutes	NA	NA	NA	NA	NA	Firmicutes bacterium MGS00744	NA	NA	NA	NA	NA	NA
MGS00745	1109	Bacteria	Firmicutes	NA	NA	NA	NA	NA	Firmicutes bacterium MGS00745	0.915558	iMGMC-983	d__Bacteria;p__Firmicutes_A;c__Clostridia;o__4C28d-15;f__CAG-727;g__;s__	NA	NA	NA
MGS00746	1103	NA	NA	NA	NA	NA	NA	NA	Unclassified MGS MGS00746	NA	NA	NA	NA	NA	NA
MGS00747	1098	Bacteria	Firmicutes	Clostridia	Clostridiales	NA	NA	NA	Clostridiales bacterium MGS00747	NA	NA	NA	NA	NA	NA
MGS00748	1098	Bacteria	NA	NA	NA	NA	NA	NA	bacterium MGS00748	0.989133	single-China_S-Fe6_120413.90	d__Bacteria;p__Firmicutes;c__Bacilli;o__RF39;f__UBA660;g__CAG-776;s__	NA	NA	NA
MGS00749	1097	Bacteria	Firmicutes	Clostridia	Clostridiales	NA	NA	NA	Clostridiales bacterium MGS00749	NA	NA	NA	NA	NA	NA
MGS00750	1097	Bacteria	Firmicutes	NA	NA	NA	NA	NA	Firmicutes bacterium MGS00750	NA	NA	NA	NA	NA	NA
MGS00751	1097	Bacteria	NA	NA	NA	NA	NA	NA	bacterium MGS00751	NA	NA	NA	NA	NA	NA
MGS00752	1091	Bacteria	Firmicutes	Clostridia	Clostridiales	Clostridiaceae	Clostridium	NA	Clostridium sp. MGS00752	NA	NA	NA	NA	NA	NA
MGS00753	1091	Bacteria	Firmicutes	Clostridia	Clostridiales	Clostridiaceae	Clostridium	NA	Clostridium sp. MGS00753	NA	NA	NA	NA	NA	NA
MGS00754	1085	Bacteria	Actinobacteria	Coriobacteriia	Eggerthellales	Eggerthellaceae	Enterorhabdus	NA	Enterorhabdus sp. MGS00754	NA	NA	NA	NA	NA	NA
MGS00755	1084	Bacteria	Firmicutes	Clostridia	Clostridiales	Clostridiaceae	Clostridium	NA	Clostridium sp. MGS00755	NA	NA	NA	NA	NA	NA
MGS00756	1082	Bacteria	Firmicutes	Clostridia	Clostridiales	NA	NA	NA	Clostridiales bacterium MGS00756	NA	NA	NA	NA	NA	NA
MGS00757	1081	Bacteria	NA	NA	NA	NA	NA	NA	bacterium MGS00757	NA	NA	NA	NA	NA	NA
MGS00758	1076	Bacteria	Firmicutes	NA	NA	NA	NA	NA	Firmicutes bacterium MGS00758	0.931693	extra-ERR2059934.76	d__Bacteria;p__Firmicutes_A;c__Clostridia;o__Oscillospirales;f__Oscillospiraceae;g__Ruminiclostridium_C;s__	NA	NA	NA
MGS00759	1075	Bacteria	Firmicutes	Clostridia	Clostridiales	Clostridiaceae	Clostridium	NA	Clostridium sp. MGS00759	NA	NA	NA	NA	NA	NA
MGS00760	1072	Bacteria	Firmicutes	NA	NA	NA	NA	NA	Firmicutes bacterium MGS00760	0.967782	iMGMC-865	d__Bacteria;p__Firmicutes_A;c__Clostridia;o__4C28d-15;f__CAG-727;g__;s__	NA	NA	NA
MGS00761	1070	Bacteria	Firmicutes	Clostridia	Clostridiales	Clostridiaceae	Clostridium	NA	Clostridium sp. MGS00761	NA	NA	NA	NA	NA	NA
MGS00762	1068	Bacteria	Firmicutes	NA	NA	NA	NA	NA	Firmicutes bacterium MGS00762	0.929643	iMGMC-965	d__Bacteria;p__Firmicutes_A;c__Clostridia;o__4C28d-15;f__CAG-727;g__;s__	NA	NA	NA
MGS00763	1067	Bacteria	Firmicutes	Clostridia	Clostridiales	NA	NA	NA	Clostridiales bacterium MGS00763	NA	NA	NA	NA	NA	NA
MGS00764	1065	Bacteria	Firmicutes	Clostridia	Clostridiales	NA	NA	NA	Clostridiales bacterium MGS00764	NA	NA	NA	NA	NA	NA
MGS00765	1065	Bacteria	Firmicutes	NA	NA	NA	NA	NA	Firmicutes bacterium MGS00765	0.932622	extra-SRR5574510.48	d__Bacteria;p__Firmicutes;c__Bacilli;o__Erysipelotrichales;f__Erysipelotrichaceae;g__Dubosiella;s__	NA	NA	NA
MGS00766	1063	Bacteria	NA	NA	NA	NA	NA	NA	bacterium MGS00766	NA	NA	NA	NA	NA	NA
MGS00767	1059	Bacteria	Firmicutes	NA	NA	NA	NA	NA	Firmicutes bacterium MGS00767	0.9584	extra-SRR8443403.19	d__Bacteria;p__Firmicutes_A;c__Clostridia;o__4C28d-15;f__CAG-917;g__CAG-475;s__	NA	NA	NA
MGS00768	1058	Bacteria	Firmicutes	Clostridia	Clostridiales	NA	NA	NA	Clostridiales bacterium MGS00768	NA	NA	NA	NA	NA	NA
MGS00769	1057	Bacteria	NA	NA	NA	NA	NA	NA	bacterium MGS00769	0.82484	single-MIKI_Tac130_53_Tac130mp.7	d__Bacteria;p__Firmicutes_A;c__Clostridia;o__Lachnospirales;f__Lachnospiraceae;g__;s__	NA	NA	NA
MGS00770	1056	Bacteria	Firmicutes	Clostridia	Clostridiales	NA	NA	NA	Clostridiales bacterium MGS00770	NA	NA	NA	NA	NA	NA
MGS00771	1055	Bacteria	NA	NA	NA	NA	NA	NA	bacterium MGS00771	0.983842	iMGMC-758	d__Bacteria;p__Firmicutes_A;c__Clostridia;o__4C28d-15;f__CAG-552;g__;s__	NA	NA	NA
MGS00772	1054	Bacteria	Proteobacteria	NA	NA	NA	NA	NA	Proteobacteria bacterium MGS00772	0.684632	extra-SRR7533634.94	d__Bacteria;p__Desulfobacterota;c__Desulfovibrionia;o__Desulfovibrionales;f__Desulfovibrionaceae;g__Desulfovibrio;s__	NA	NA	NA
MGS00773	1036	NA	NA	NA	NA	NA	NA	NA	Unclassified MGS MGS00773	NA	NA	NA	NA	NA	NA
MGS00774	1035	Bacteria	Firmicutes	Clostridia	Clostridiales	Lachnospiraceae	NA	NA	Lachnospiraceae bacterium MGS00774	NA	NA	NA	NA	NA	NA
MGS00775	1034	Bacteria	Firmicutes	Clostridia	Clostridiales	NA	NA	NA	Clostridiales bacterium MGS00775	NA	NA	NA	NA	NA	NA
MGS00776	1030	Bacteria	NA	NA	NA	NA	NA	NA	bacterium MGS00776	0.916369	single-China_35_110627.22	d__Bacteria;p__Firmicutes_A;c__Clostridia;o__Lachnospirales;f__Lachnospiraceae;g__;s__	NA	NA	NA
MGS00777	1022	Bacteria	NA	NA	NA	NA	NA	NA	bacterium MGS00777	0.967979	extra-SRR5574503.4	d__Bacteria;p__Bacteroidota;c__Bacteroidia;o__Bacteroidales;f__Muribaculaceae;g__Homeothermus;s__	0.996189	GCF_003671795.1_ASM367179v1	Bacteria;Unclassified;Unclassified;Unclassified;Unclassified;Unclassified;bacterium J10(2018)
MGS00778	1021	Bacteria	Firmicutes	Clostridia	Clostridiales	Lachnospiraceae	Acetatifactor	Acetatifactor muris	Acetatifactor muris MGS00778	NA	NA	NA	NA	NA	NA
MGS00779	1020	Bacteria	NA	NA	NA	NA	NA	bacterium 1XD42-8	bacterium 1XD42-8 MGS00779	0.968373	extra-SRR8291360.17	d__Bacteria;p__Firmicutes_A;c__Clostridia;o__Oscillospirales;f__Ruminococcaceae;g__;s__	0.992979	GCF_003612625.1_ASM361262v1	Bacteria;Unclassified;Unclassified;Unclassified;Unclassified;Unclassified;bacterium 1XD42-1
MGS00780	1020	Bacteria	Bacteroidetes	Bacteroidia	Bacteroidales	Tannerellaceae	Parabacteroides	Parabacteroides sp. ASF519	Parabacteroides sp. ASF519 MGS00780	NA	NA	NA	NA	NA	NA
MGS00781	1020	Bacteria	NA	NA	NA	NA	NA	NA	bacterium MGS00781	NA	NA	NA	NA	NA	NA
MGS00782	1020	Bacteria	Firmicutes	Clostridia	Clostridiales	Ruminococcaceae	NA	NA	Ruminococcaceae bacterium MGS00782	NA	NA	NA	NA	NA	NA
MGS00783	1018	Bacteria	Firmicutes	Clostridia	NA	NA	NA	NA	Clostridia bacterium MGS00783	NA	NA	NA	NA	NA	NA
MGS00784	1015	Bacteria	Firmicutes	Clostridia	Clostridiales	Lachnospiraceae	NA	NA	Lachnospiraceae bacterium MGS00784	0.820798	single-wildmice_C1244.71	d__Bacteria;p__Firmicutes_A;c__Clostridia;o__Lachnospirales;f__Lachnospiraceae;g__Dorea;s__	NA	NA	NA
MGS00785	1014	NA	NA	NA	NA	NA	NA	NA	Unclassified MGS MGS00785	NA	NA	NA	NA	NA	NA
MGS00786	1006	Bacteria	NA	NA	NA	NA	NA	NA	bacterium MGS00786	NA	NA	NA	NA	NA	NA
MGS00787	1004	Bacteria	NA	NA	NA	NA	NA	NA	bacterium MGS00787	0.956253	iMGMC-974	d__Bacteria;p__Firmicutes_A;c__Clostridia;o__4C28d-15;f__CAG-314;g__;s__	NA	NA	NA
MGS00788	1000	Bacteria	NA	NA	NA	NA	NA	NA	bacterium MGS00788	NA	NA	NA	NA	NA	NA
MGS00789	999	Bacteria	Bacteroidetes	Bacteroidia	Bacteroidales	Bacteroidaceae	Bacteroides	NA	Bacteroides sp. MGS00789	0.692144	extra-SRR6032584.22	d__Bacteria;p__Bacteroidota;c__Bacteroidia;o__Bacteroidales;f__Bacteroidaceae;g__Bacteroides;s__	NA	NA	NA
MGS00790	997	Bacteria	NA	NA	NA	NA	NA	NA	bacterium MGS00790	0.984315	single-China_2-1_110307.11	d__Bacteria;p__Firmicutes;c__Bacilli;o__RF39;f__UBA660;g__;s__	NA	NA	NA
MGS00791	995	Bacteria	Bacteroidetes	Bacteroidia	Bacteroidales	NA	NA	NA	Bacteroidales bacterium MGS00791	NA	NA	NA	NA	NA	NA
MGS00792	993	Bacteria	NA	NA	NA	NA	NA	NA	bacterium MGS00792	0.99392	iMGMC-631	d__Bacteria;p__Firmicutes_A;c__Clostridia;o__4C28d-15;f__CAG-552;g__;s__	NA	NA	NA
MGS00793	991	Bacteria	Bacteroidetes	Bacteroidia	Bacteroidales	Bacteroidaceae	Bacteroides	NA	Bacteroides sp. MGS00793	0.921148	single-China_S-Fe18_120417.27	d__Bacteria;p__Bacteroidota;c__Bacteroidia;o__Bacteroidales;f__Bacteroidaceae;g__Bacteroides;s__	NA	NA	NA
MGS00794	990	Bacteria	Firmicutes	NA	NA	NA	NA	NA	Firmicutes bacterium MGS00794	0.967866	single-China_8-8_110307.17	d__Bacteria;p__Firmicutes_A;c__Clostridia;o__CAG-41;f__UBA1381;g__;s__	NA	NA	NA
MGS00795	990	Bacteria	NA	NA	NA	NA	NA	NA	bacterium MGS00795	0.993711	iMGMC-693	d__Bacteria;p__Actinobacteriota;c__Coriobacteriia;o__Coriobacteriales;f__Eggerthellaceae;g__;s__	NA	NA	NA
MGS00796	988	Bacteria	Firmicutes	Clostridia	NA	NA	NA	NA	Clostridia bacterium MGS00796	0.663107	single-wildmice_C1223.33	d__Bacteria;p__Firmicutes_A;c__Clostridia;o__Lachnospirales;f__Lachnospiraceae;g__COE1;s__	NA	NA	NA
MGS00797	986	NA	NA	NA	NA	NA	NA	NA	Unclassified MGS MGS00797	NA	NA	NA	NA	NA	NA
MGS00798	982	Bacteria	Firmicutes	NA	NA	NA	NA	NA	Firmicutes bacterium MGS00798	0.876366	extra-SRR3223201.86	d__Bacteria;p__Firmicutes;c__Bacilli;o__Erysipelotrichales;f__Erysipelotrichaceae;g__;s__	NA	NA	NA
MGS00799	976	Bacteria	Firmicutes	Clostridia	Clostridiales	NA	NA	NA	Clostridiales bacterium MGS00799	0.76066	extra-SRR8291351.21	d__Bacteria;p__Firmicutes_A;c__Clostridia;o__Lachnospirales;f__Lachnospiraceae;g__CAG-81;s__	NA	NA	NA
MGS00800	975	NA	NA	NA	NA	NA	NA	NA	Unclassified MGS MGS00800	NA	NA	NA	NA	NA	NA
MGS00801	975	Bacteria	NA	NA	NA	NA	NA	NA	bacterium MGS00801	NA	NA	NA	NA	NA	NA
MGS00802	973	Bacteria	NA	NA	NA	NA	NA	NA	bacterium MGS00802	0.694508	extra-ERR2497921.17	d__Bacteria;p__Firmicutes_A;c__Clostridia;o__Oscillospirales;f__CAG-272;g__;s__	NA	NA	NA
MGS00803	973	Bacteria	NA	NA	NA	NA	NA	NA	bacterium MGS00803	NA	NA	NA	NA	NA	NA
MGS00804	971	Bacteria	NA	NA	NA	NA	NA	NA	bacterium MGS00804	0.772839	extra-SRR7533642.71	d__Bacteria;p__Actinobacteriota;c__Coriobacteriia;o__Coriobacteriales;f__Eggerthellaceae;g__;s__	NA	NA	NA
MGS00805	967	Bacteria	Firmicutes	Clostridia	NA	NA	NA	NA	Clostridia bacterium MGS00805	NA	NA	NA	NA	NA	NA
MGS00806	966	Bacteria	Firmicutes	Clostridia	Clostridiales	Oscillospiraceae	Oscillibacter	NA	Oscillibacter sp. MGS00806	NA	NA	NA	NA	NA	NA
MGS00807	966	Bacteria	Bacteroidetes	Bacteroidia	Bacteroidales	Bacteroidaceae	Bacteroides	NA	Bacteroides sp. MGS00807	NA	NA	NA	NA	NA	NA
MGS00808	952	NA	NA	NA	NA	NA	NA	NA	Unclassified MGS MGS00808	NA	NA	NA	NA	NA	NA
MGS00809	943	Bacteria	Bacteroidetes	Bacteroidia	Bacteroidales	NA	NA	NA	Bacteroidales bacterium MGS00809	0.7251	iMGMC-613	d__Bacteria;p__Bacteroidota;c__Bacteroidia;o__Bacteroidales;f__Muribaculaceae;g__UBA3263;s__	NA	NA	NA
MGS00810	941	Bacteria	Firmicutes	Clostridia	Clostridiales	NA	NA	NA	Clostridiales bacterium MGS00810	NA	NA	NA	NA	NA	NA
MGS00811	941	Bacteria	Firmicutes	Clostridia	Clostridiales	NA	NA	NA	Clostridiales bacterium MGS00811	0.960204	single-wildmice_C1249.3	d__Bacteria;p__Firmicutes_A;c__Clostridia;o__Lachnospirales;f__Lachnospiraceae;g__;s__	NA	NA	NA
MGS00812	936	Bacteria	Firmicutes	NA	NA	NA	NA	NA	Firmicutes bacterium MGS00812	0.966635	iMGMC-919	d__Bacteria;p__Firmicutes_A;c__Clostridia;o__4C28d-15;f__CAG-727;g__;s__	NA	NA	NA
MGS00813	932	Bacteria	NA	NA	NA	NA	NA	NA	bacterium MGS00813	NA	NA	NA	NA	NA	NA
MGS00814	931	Bacteria	NA	NA	NA	NA	NA	NA	bacterium MGS00814	NA	NA	NA	NA	NA	NA
MGS00815	931	Bacteria	Firmicutes	Clostridia	Clostridiales	NA	NA	NA	Clostridiales bacterium MGS00815	0.820071	extra-ERR1762131.8	d__Bacteria;p__Firmicutes_A;c__Clostridia;o__Oscillospirales;f__Oscillospiraceae;g__Marseille-P3106;s__	NA	NA	NA
MGS00816	930	Bacteria	Firmicutes	Clostridia	Clostridiales	Clostridiaceae	Clostridium	NA	Clostridium sp. MGS00816	NA	NA	NA	NA	NA	NA
MGS00817	922	Bacteria	NA	NA	NA	NA	NA	NA	bacterium MGS00817	NA	NA	NA	NA	NA	NA
MGS00818	921	Bacteria	Actinobacteria	Coriobacteriia	Eggerthellales	Eggerthellaceae	NA	NA	Eggerthellaceae bacterium MGS00818	NA	NA	NA	NA	NA	NA
MGS00819	921	Bacteria	NA	NA	NA	NA	NA	NA	bacterium MGS00819	0.959747	iMGMC-862	d__Bacteria;p__Firmicutes_A;c__Clostridia;o__4C28d-15;f__CAG-727;g__;s__	NA	NA	NA
MGS00820	921	Bacteria	Bacteroidetes	Bacteroidia	Bacteroidales	Muribaculaceae	NA	NA	Muribaculaceae bacterium MGS00820	0.918458	extra-ERR2136551.6	d__Bacteria;p__Bacteroidota;c__Bacteroidia;o__Bacteroidales;f__Muribaculaceae;g__CAG-1031;s__	NA	NA	NA
MGS00821	920	NA	NA	NA	NA	NA	NA	NA	Unclassified MGS MGS00821	NA	NA	NA	NA	NA	NA
MGS00822	917	Bacteria	Firmicutes	Clostridia	Clostridiales	NA	NA	NA	Clostridiales bacterium MGS00822	NA	NA	NA	NA	NA	NA
MGS00823	914	Bacteria	Firmicutes	Clostridia	Clostridiales	Oscillospiraceae	Oscillibacter	NA	Oscillibacter sp. MGS00823	0.923899	extra-ERR1762118.13	d__Bacteria;p__Firmicutes_A;c__Clostridia;o__Oscillospirales;f__Oscillospiraceae;g__Oscillibacter;s__	NA	NA	NA
MGS00824	913	Bacteria	Firmicutes	NA	NA	NA	NA	NA	Firmicutes bacterium MGS00824	NA	NA	NA	NA	NA	NA
MGS00825	906	Bacteria	Firmicutes	Clostridia	Clostridiales	Oscillospiraceae	Oscillibacter	NA	Oscillibacter sp. MGS00825	0.95598	extra-SRR5927693.58	d__Bacteria;p__Firmicutes_A;c__Clostridia;o__Oscillospirales;f__Oscillospiraceae;g__Oscillibacter;s__	NA	NA	NA
MGS00826	904	Bacteria	Firmicutes	Clostridia	Clostridiales	Clostridiaceae	Clostridium	Clostridium sp. ASF356	Clostridium sp. ASF356 MGS00826	NA	NA	NA	NA	NA	NA
MGS00827	904	Bacteria	Firmicutes	Clostridia	Clostridiales	NA	NA	NA	Clostridiales bacterium MGS00827	NA	NA	NA	NA	NA	NA
MGS00828	904	Bacteria	Firmicutes	NA	NA	NA	NA	NA	Firmicutes bacterium MGS00828	0.971544	iMGMC-609	d__Bacteria;p__Firmicutes_A;c__Clostridia;o__CAG-41;f__UBA1381;g__;s__	NA	NA	NA
MGS00829	901	Bacteria	Bacteroidetes	Bacteroidia	Bacteroidales	NA	NA	NA	Bacteroidales bacterium MGS00829	0.842228	single-Munich_Feces.96	d__Bacteria;p__Bacteroidota;c__Bacteroidia;o__Bacteroidales;f__Rikenellaceae;g__;s__	0.9914	GCF_009911575.1_ASM991157v1	Bacteria;Bacteroidetes;Bacteroidia;Bacteroidales;Rikenellaceae;Alistipes;Alistipes sp. Z76
MGS00830	900	Bacteria	NA	NA	NA	NA	NA	NA	bacterium MGS00830	0.720065	extra-SRR5580762.111	d__Bacteria;p__Firmicutes_A;c__Clostridia;o__4C28d-15;f__CAG-727;g__;s__	NA	NA	NA
MGS00831	880	Bacteria	NA	NA	NA	NA	NA	NA	bacterium MGS00831	NA	NA	NA	NA	NA	NA
MGS00832	878	Bacteria	Firmicutes	Clostridia	Clostridiales	NA	NA	NA	Clostridiales bacterium MGS00832	NA	NA	NA	NA	NA	NA
MGS00833	875	NA	NA	NA	NA	NA	NA	NA	Unclassified MGS MGS00833	NA	NA	NA	NA	NA	NA
MGS00834	874	Bacteria	Firmicutes	Clostridia	Clostridiales	Clostridiaceae	Clostridium	NA	Clostridium sp. MGS00834	NA	NA	NA	NA	NA	NA
MGS00835	870	Bacteria	Bacteroidetes	Bacteroidia	Bacteroidales	Rikenellaceae	Alistipes	Alistipes obesi	Alistipes obesi MGS00835	NA	NA	NA	NA	NA	NA
MGS00836	867	Bacteria	NA	NA	NA	NA	NA	NA	bacterium MGS00836	NA	NA	NA	NA	NA	NA
MGS00837	863	Bacteria	Bacteroidetes	Bacteroidia	Bacteroidales	NA	NA	NA	Bacteroidales bacterium MGS00837	NA	NA	NA	NA	NA	NA
MGS00838	862	NA	NA	NA	NA	NA	NA	NA	Unclassified MGS MGS00838	NA	NA	NA	NA	NA	NA
MGS00839	860	Bacteria	Firmicutes	Clostridia	Clostridiales	Clostridiaceae	Clostridium	NA	Clostridium sp. MGS00839	NA	NA	NA	NA	NA	NA
MGS00840	859	Bacteria	NA	NA	NA	NA	NA	NA	bacterium MGS00840	NA	NA	NA	NA	NA	NA
MGS00841	859	Bacteria	Firmicutes	Clostridia	Clostridiales	NA	NA	NA	Clostridiales bacterium MGS00841	NA	NA	NA	NA	NA	NA
MGS00842	858	Bacteria	NA	NA	NA	NA	NA	NA	bacterium MGS00842	NA	NA	NA	NA	NA	NA
MGS00843	856	Bacteria	Bacteroidetes	Bacteroidia	Bacteroidales	Muribaculaceae	NA	Muribaculaceae bacterium Isolate-110 (HZI)	Muribaculaceae bacterium Isolate-110 (HZI) MGS00843	0.686634	extra-SRR5925359.31	d__Bacteria;p__Bacteroidota;c__Bacteroidia;o__Bacteroidales;f__Muribaculaceae;g__CAG-1031;s__GCA_001689575.1	NA	NA	NA
MGS00844	852	NA	NA	NA	NA	NA	NA	NA	Unclassified MGS MGS00844	0.96748	iMGMC-1047	d__Bacteria;p__Firmicutes_A;c__Clostridia;o__4C28d-15;f__;g__;s__	NA	NA	NA
MGS00845	849	NA	NA	NA	NA	NA	NA	NA	Unclassified MGS MGS00845	NA	NA	NA	NA	NA	NA
MGS00846	846	Bacteria	NA	NA	NA	NA	NA	NA	bacterium MGS00846	NA	NA	NA	NA	NA	NA
MGS00847	845	Bacteria	Firmicutes	Clostridia	Clostridiales	NA	NA	NA	Clostridiales bacterium MGS00847	NA	NA	NA	NA	NA	NA
MGS00848	841	Bacteria	NA	NA	NA	NA	NA	NA	bacterium MGS00848	NA	NA	NA	NA	NA	NA
MGS00849	841	Bacteria	Firmicutes	NA	NA	NA	NA	NA	Firmicutes bacterium MGS00849	NA	NA	NA	NA	NA	NA
MGS00850	835	Bacteria	NA	NA	NA	NA	NA	NA	bacterium MGS00850	0.593942	iMGMC-252	d__Bacteria;p__Firmicutes_A;c__Clostridia;o__Lachnospirales;f__Lachnospiraceae;g__;s__	NA	NA	NA
MGS00851	828	Bacteria	Firmicutes	NA	NA	NA	NA	Firmicutes bacterium ASF500	Firmicutes bacterium ASF500 MGS00851	0.800069	extra-SRR5927712.23	d__Bacteria;p__Firmicutes_A;c__Clostridia;o__Oscillospirales;f__Oscillospiraceae;g__Clostridium_AJ;s__	NA	NA	NA
MGS00852	827	Bacteria	Firmicutes	Clostridia	Clostridiales	NA	NA	NA	Clostridiales bacterium MGS00852	NA	NA	NA	NA	NA	NA
MGS00853	827	Bacteria	Bacteroidetes	Bacteroidia	Bacteroidales	Rikenellaceae	Alistipes	NA	Alistipes sp. MGS00853	0.902894	single-MIKI_Tac809-8_tac1x6.26	d__Bacteria;p__Bacteroidota;c__Bacteroidia;o__Bacteroidales;f__Rikenellaceae;g__Alistipes;s__	NA	NA	NA
MGS00854	826	NA	NA	NA	NA	NA	NA	NA	Unclassified MGS MGS00854	NA	NA	NA	NA	NA	NA
MGS00855	826	Bacteria	Firmicutes	NA	NA	NA	NA	NA	Firmicutes bacterium MGS00855	NA	NA	NA	NA	NA	NA
MGS00856	825	Bacteria	NA	NA	NA	NA	NA	NA	bacterium MGS00856	NA	NA	NA	NA	NA	NA
MGS00857	825	Bacteria	Firmicutes	Clostridia	Clostridiales	Clostridiaceae	Clostridium	NA	Clostridium sp. MGS00857	NA	NA	NA	NA	NA	NA
MGS00858	823	Bacteria	Firmicutes	Clostridia	Clostridiales	NA	NA	NA	Clostridiales bacterium MGS00858	NA	NA	NA	NA	NA	NA
MGS00859	822	NA	NA	NA	NA	NA	NA	NA	Unclassified MGS MGS00859	NA	NA	NA	NA	NA	NA
MGS00860	821	NA	NA	NA	NA	NA	NA	NA	Unclassified MGS MGS00860	NA	NA	NA	NA	NA	NA
MGS00861	810	Bacteria	Firmicutes	Clostridia	Clostridiales	Clostridiaceae	Clostridium	NA	Clostridium sp. MGS00861	NA	NA	NA	NA	NA	NA
MGS00862	804	Bacteria	Firmicutes	Clostridia	Clostridiales	NA	NA	NA	Clostridiales bacterium MGS00862	NA	NA	NA	NA	NA	NA
MGS00863	804	Bacteria	Firmicutes	Clostridia	Clostridiales	Clostridiaceae	Clostridium	NA	Clostridium sp. MGS00863	NA	NA	NA	NA	NA	NA
MGS00864	799	Bacteria	Firmicutes	NA	NA	NA	NA	NA	Firmicutes bacterium MGS00864	NA	NA	NA	NA	NA	NA
MGS00865	799	NA	NA	NA	NA	NA	NA	NA	Unclassified MGS MGS00865	0.824482	single-China_4-2_110307.41	d__Bacteria;p__Firmicutes_A;c__Clostridia;o__Lachnospirales;f__Lachnospiraceae;g__28-4;s__	NA	NA	NA
MGS00866	797	Bacteria	NA	NA	NA	NA	NA	NA	bacterium MGS00866	NA	NA	NA	NA	NA	NA
MGS00867	796	Bacteria	NA	NA	NA	NA	NA	bacterium 1xD42-67	bacterium 1xD42-67 MGS00867	NA	NA	NA	0.991573	GCF_003612335.1_ASM361233v1	Bacteria;Unclassified;Unclassified;Unclassified;Unclassified;Unclassified;bacterium 1xD42-67
MGS00868	791	Bacteria	Firmicutes	Clostridia	Clostridiales	NA	NA	NA	Clostridiales bacterium MGS00868	0.825145	single-wildmice_C1249.49	d__Bacteria;p__Firmicutes_A;c__Clostridia;o__Oscillospirales;f__DTU089;g__Acutalibacter;s__	0.879065	GCF_009917525.1_ASM991752v1	Bacteria;Firmicutes;Clostridia;Clostridiales;Ruminococcaceae;Acutalibacter;Acutalibacter sp. 1XD8-36
MGS00869	788	Bacteria	Proteobacteria	Deltaproteobacteria	Desulfovibrionales	Desulfovibrionaceae	NA	Desulfovibrionaceae bacterium	Desulfovibrionaceae bacterium MGS00869	NA	NA	NA	NA	NA	NA
MGS00870	787	Bacteria	Firmicutes	Clostridia	Clostridiales	NA	NA	NA	Clostridiales bacterium MGS00870	NA	NA	NA	NA	NA	NA
MGS00871	781	Bacteria	Actinobacteria	Coriobacteriia	Eggerthellales	Eggerthellaceae	Enterorhabdus	Enterorhabdus muris	Enterorhabdus muris MGS00871	0.921662	single-MIKI_ChR7-11_ch1x9.8	d__Bacteria;p__Actinobacteriota;c__Coriobacteriia;o__Coriobacteriales;f__Eggerthellaceae;g__Enterorhabdus;s__	0.935335	GCF_009927985.1_ASM992798v1	Bacteria;Actinobacteria;Coriobacteriia;Eggerthellales;Eggerthellaceae;Adlercreutzia;Adlercreutzia muris
MGS00872	779	NA	NA	NA	NA	NA	NA	NA	Unclassified MGS MGS00872	NA	NA	NA	NA	NA	NA
MGS00873	778	Bacteria	Firmicutes	NA	NA	NA	NA	NA	Firmicutes bacterium MGS00873	0.760846	extra-SRR6032561.26	d__Bacteria;p__Firmicutes_A;c__Clostridia;o__Lachnospirales;f__Lachnospiraceae;g__CAG-510;s__	NA	NA	NA
MGS00874	772	Bacteria	Firmicutes	NA	NA	NA	NA	NA	Firmicutes bacterium MGS00874	NA	NA	NA	NA	NA	NA
MGS00875	769	Bacteria	Firmicutes	Clostridia	Clostridiales	NA	Flintibacter	Flintibacter butyricus	Flintibacter butyricus MGS00875	0.898023	extra-SRR8443403.13	d__Bacteria;p__Firmicutes_A;c__Clostridia;o__Oscillospirales;f__Oscillospiraceae;g__Clostridium_AJ;s__	NA	NA	NA
MGS00876	769	Bacteria	NA	NA	NA	NA	NA	NA	bacterium MGS00876	NA	NA	NA	NA	NA	NA
MGS00877	767	Bacteria	Firmicutes	Clostridia	Clostridiales	Clostridiaceae	Clostridium	NA	Clostridium sp. MGS00877	NA	NA	NA	NA	NA	NA
MGS00878	765	Bacteria	NA	NA	NA	NA	NA	bacterium 1XD42-54	bacterium 1XD42-54 MGS00878	0.980959	iMGMC-254	d__Bacteria;p__Firmicutes_A;c__Clostridia;o__Lachnospirales;f__Lachnospiraceae;g__;s__	0.996662	GCF_003612585.1_ASM361258v1	Bacteria;Unclassified;Unclassified;Unclassified;Unclassified;Unclassified;bacterium 1XD42-54
MGS00879	763	Bacteria	Firmicutes	NA	NA	NA	NA	NA	Firmicutes bacterium MGS00879	NA	NA	NA	NA	NA	NA
MGS00880	759	Bacteria	Firmicutes	Clostridia	Clostridiales	Lachnospiraceae	Dorea	NA	Dorea sp. MGS00880	NA	NA	NA	NA	NA	NA
MGS00881	755	Bacteria	Bacteroidetes	Bacteroidia	Bacteroidales	Tannerellaceae	Parabacteroides	Parabacteroides goldsteinii	Parabacteroides goldsteinii MGS00881	0.694241	extra-ERR982833.21	d__Bacteria;p__Bacteroidota;c__Bacteroidia;o__Bacteroidales;f__Tannerellaceae;g__Parabacteroides;s__Parabacteroides goldsteinii	NA	NA	NA
MGS00882	753	Bacteria	NA	NA	NA	NA	NA	bacterium 1XD8-92	bacterium 1XD8-92 MGS00882	0.892982	single-wildmice_C1239.74	d__Bacteria;p__Firmicutes_A;c__Clostridia;o__Lachnospirales;f__Lachnospiraceae;g__CAG-95;s__	0.943776	GCF_004125835.1_ASM412583v1	Bacteria;Unclassified;Unclassified;Unclassified;Unclassified;Unclassified;bacterium 1XD8-92
MGS00883	747	NA	NA	NA	NA	NA	NA	NA	Unclassified MGS MGS00883	NA	NA	NA	NA	NA	NA
MGS00884	747	Bacteria	Firmicutes	NA	NA	NA	NA	NA	Firmicutes bacterium MGS00884	NA	NA	NA	NA	NA	NA
MGS00885	745	Bacteria	Firmicutes	Clostridia	Clostridiales	NA	NA	NA	Clostridiales bacterium MGS00885	NA	NA	NA	NA	NA	NA
MGS00886	742	Bacteria	Firmicutes	Clostridia	Clostridiales	NA	NA	NA	Clostridiales bacterium MGS00886	NA	NA	NA	NA	NA	NA
MGS00887	741	Bacteria	Actinobacteria	Coriobacteriia	Eggerthellales	Eggerthellaceae	Enterorhabdus	Enterorhabdus caecimuris	Enterorhabdus caecimuris MGS00887	0.910603	extra-SRR5580763.141	d__Bacteria;p__Actinobacteriota;c__Coriobacteriia;o__Coriobacteriales;f__Eggerthellaceae;g__Enterorhabdus;s__Enterorhabdus caecimuris	NA	NA	NA
MGS00888	736	Bacteria	Actinobacteria	Coriobacteriia	NA	NA	NA	NA	Coriobacteriia bacterium MGS00888	NA	NA	NA	NA	NA	NA
MGS00889	735	Bacteria	NA	NA	NA	NA	NA	NA	bacterium MGS00889	NA	NA	NA	NA	NA	NA
MGS00890	732	Bacteria	Actinobacteria	Coriobacteriia	NA	NA	NA	NA	Coriobacteriia bacterium MGS00890	NA	NA	NA	NA	NA	NA
MGS00891	731	NA	NA	NA	NA	NA	NA	NA	Unclassified MGS MGS00891	NA	NA	NA	NA	NA	NA
MGS00892	725	NA	NA	NA	NA	NA	NA	NA	Unclassified MGS MGS00892	NA	NA	NA	NA	NA	NA
MGS00893	724	Bacteria	Firmicutes	Clostridia	Clostridiales	NA	NA	NA	Clostridiales bacterium MGS00893	NA	NA	NA	NA	NA	NA
MGS00894	717	Bacteria	Firmicutes	Clostridia	Clostridiales	NA	NA	NA	Clostridiales bacterium MGS00894	0.941659	single-wildmice_C1235.10	d__Bacteria;p__Firmicutes_A;c__Clostridia;o__Lachnospirales;f__Lachnospiraceae;g__;s__	NA	NA	NA
MGS00895	713	Bacteria	Firmicutes	Clostridia	Clostridiales	NA	NA	NA	Clostridiales bacterium MGS00895	NA	NA	NA	NA	NA	NA
MGS00896	712	Bacteria	NA	NA	NA	NA	NA	NA	bacterium MGS00896	NA	NA	NA	NA	NA	NA
MGS00897	707	Bacteria	Bacteroidetes	Bacteroidia	Bacteroidales	NA	NA	NA	Bacteroidales bacterium MGS00897	NA	NA	NA	NA	NA	NA
MGS00898	706	NA	NA	NA	NA	NA	NA	NA	Unclassified MGS MGS00898	NA	NA	NA	NA	NA	NA
MGS00899	705	Bacteria	Firmicutes	Clostridia	Clostridiales	Lachnospiraceae	NA	NA	Lachnospiraceae bacterium MGS00899	0.781407	single-wildmice_C1245.21	d__Bacteria;p__Firmicutes_A;c__Clostridia;o__Lachnospirales;f__Lachnospiraceae;g__Dorea;s__	NA	NA	NA
MGS00900	704	Bacteria	NA	NA	NA	NA	NA	NA	bacterium MGS00900	NA	NA	NA	NA	NA	NA
MGS00901	703	Bacteria	NA	NA	NA	NA	NA	NA	bacterium MGS00901	NA	NA	NA	NA	NA	NA
MGS00902	701	Bacteria	NA	NA	NA	NA	NA	NA	bacterium MGS00902	NA	NA	NA	NA	NA	NA
